# Interpretation of murine models of cardiac disease is enhanced by consideration of divergently expressed human-mouse orthologous genes

**DOI:** 10.1101/2024.06.15.599153

**Authors:** Oisín Cappa, Chris Watson, David Simpson

## Abstract

Humans and mice share remarkably similar cardiac anatomy and physiology and have many orthologous genes with high sequence similarity. Together with their small size and short lifespan, these factors are major contributors to the popularity of mice as research models. Nonetheless, findings in mice often fail to translate into humans. We propose that this may be due in part to differences in gene expression. Advances in molecular genomics have enabled profiling of gene expression at the level of individual cells through single-cell RNA-sequencing. Large repositories of human and murine data across many organs and tissues, including the heart, are now available. However, there is currently a lack of comparative research which directly quantifies similarities and differences in expression of orthologous genes between human and mouse.

This study is the first, to our knowledge, to directly compare celltype-specific expression conservation and divergence between orthologous genes in human and mouse heart. Cardiac data from 7 human and mouse scRNA-seq publications was retrieved, with mouse data converted to equivalent human gene orthologues. The datasets were integrated and subjected to comparative transcriptomic analysis in R using Seurat.

Classical celltype markers did not perform equally across species. We have identified species-conserved celltype marker genes, providing a useful resource to identify cardiac cell populations in both species. Further, we have identified and ranked divergence between species for each cardiac celltype, highlighting genes which vary considerably in expression between human and mouse heart. Many of these have been genetically modified to create mouse models or encode proteins targeted by pharmaceutical drugs. Researchers should carefully consider these highly divergent genes when planning, or interpreting data from, mouse models of human biology.

## Supplementary Table 5 for "Interpretation of murine models of cardiac disease is enhanced by consideration of divergently expressed human-mouse orthologous genes"

### Sheet: aCM
	AvgExpression	p_val	p_val_adj	avg_log2FC	human_pct	mouse_pct	diff_pct	gene
PCDH7	0.95752	0	0	5.89588	1.57621	96.6292	95.053	PCDH7
KCND2	0.346585	0	0	4.42347	0.877664	71.9101	71.0324	KCND2
PDZRN4	0.341424	0	0	4.36551	1.16425	69.6629	68.4987	PDZRN4
FGF13	0.361631	0	0	4.1745	2.61508	78.6517	76.0366	FGF13
GRM1	0.181944	0	0	3.41996	1.18216	60.6742	59.492	GRM1
MYL2	0.366925	2.33767e-189	2.39261e-185	3.05376	5.7496	83.1461	77.3965	MYL2
ATRNL1	0.219927	0	0	2.91415	4.10174	70.7865	66.6848	ATRNL1
KCNG2	0.096899	0	0	2.83755	0.0895576	80.8989	80.8093	KCNG2
ANO4	0.129172	0	0	2.8304	1.18216	68.5393	67.3572	ANO4
PDE4B	2.46135	9.29218e-47	9.51055e-43	2.78037	37.7217	89.8876	52.166	PDE4B
LRRC3B	0.0837247	0	0	2.58946	0.23285	70.7865	70.5537	LRRC3B
ART1	0.0875132	0	0	2.58642	0.376142	76.4045	76.0284	ART1
RP1	0.142313	0	0	2.54655	1.95236	59.5506	57.5982	RP1
HMCN1	0.315186	1.96109e-119	2.00717e-115	2.53117	7.91689	75.2809	67.364	HMCN1
LUC7L2	1.13077	1.61082e-56	1.64868e-52	2.43377	33.2259	88.764	55.5382	LUC7L2
NEDD4	0.285867	2.75271e-131	2.8174e-127	2.37953	8.65126	80.8989	72.2476	NEDD4
COBLL1	0.220621	1.00071e-102	1.02423e-98	2.37634	6.23321	62.9213	56.6881	COBLL1
LPL	1.09978	7.56277e-63	7.74049e-59	2.36139	19.9893	84.2697	64.2804	LPL
PTPRD	0.532152	9.97224e-86	1.02066e-81	2.32552	10.1379	74.1573	64.0194	PTPRD
SCHIP1	0.321092	1.06637e-55	1.09143e-51	2.24216	15.1711	68.5393	53.3683	SCHIP1
FSTL4	0.077533	0	0	2.13383	0.806018	51.6854	50.8794	FSTL4
TMCC3	0.0957574	0	0	2.05667	1.71951	57.3034	55.5839	TMCC3
ITGB6	0.08623	0	0	2.04587	1.50457	56.1798	54.6752	ITGB6
PHKG1	0.875744	1.65611e-43	1.69503e-39	2.04035	19.9534	73.0337	53.0803	PHKG1
IVNS1ABP	0.388832	5.04699e-56	5.16559e-52	2.00471	14.6337	69.6629	55.0292	IVNS1ABP
LIMS4	0.0459253	0	0	1.97316	0.0716461	61.7978	61.7261	LIMS4
RHOBTB1	0.815776	6.15255e-39	6.29713e-35	1.94621	22.8372	73.0337	50.1965	RHOBTB1
KCNK3	0.269771	1.25737e-77	1.28692e-73	1.91989	10.3887	69.6629	59.2742	KCNK3
TCF4	0.554721	2.60159e-54	2.66273e-50	1.90974	15.4576	73.0337	57.5761	TCF4
CLU	0.0683418	0	0	1.9001	1.32545	56.1798	54.8543	CLU
MYZAP	0.241455	9.93724e-74	1.01708e-69	1.89958	11.6604	69.6629	58.0025	MYZAP
AFF2	0.107158	0	0	1.88847	2.16729	52.809	50.6417	AFF2
STAT5B	0.611075	9.12923e-45	9.34377e-41	1.88235	19.8997	73.0337	53.134	STAT5B
ADAMTS6	0.112153	0	0	1.83642	2.25685	56.1798	53.9229	ADAMTS6
RMDN1	0.772965	1.36966e-38	1.40185e-34	1.81441	24.5567	75.2809	50.7242	RMDN1
SYK	0.0788877	0	0	1.79739	1.23589	58.427	57.1911	SYK
ACADL	0.0810138	0	0	1.79187	2.16729	65.1685	63.0012	ACADL
COX16	0.122726	5.34695e-88	5.4726e-84	1.787	5.85707	56.1798	50.3227	COX16
GRB14	0.68417	2.30853e-43	2.36278e-39	1.76437	22.4252	77.5281	55.1029	GRB14
PDE4A	0.0996619	0	0	1.75649	2.75837	60.6742	57.9158	PDE4A
ASB14	0.339723	9.18131e-66	9.39707e-62	1.75397	9.24234	62.9213	53.679	ASB14
EPB41L2	0.139622	0	0	1.75299	4.29876	55.0562	50.7574	EPB41L2
CPE	0.33347	2.62083e-68	2.68242e-64	1.7526	9.20652	62.9213	53.7148	CPE
DCN	0.0758273	0	0	1.74955	2.14938	52.809	50.6596	DCN
MYL3	0.921419	1.5335e-43	1.56954e-39	1.7294	16.2099	70.7865	54.5766	MYL3
TBL1Y	0.061598	0	0	1.72815	0.895576	56.1798	55.2842	TBL1Y
FRMD6	0.0622781	0	0	1.70747	1.05678	53.9326	52.8758	FRMD6
SMTN	1.11088	2.81071e-36	2.87676e-32	1.69999	31.8288	83.1461	51.3173	SMTN
DAG1	0.588523	4.57678e-45	4.68434e-41	1.69468	21.458	75.2809	53.8229	DAG1
PYGM	0.134061	0	0	1.66165	4.90776	61.7978	56.89	PYGM
PHLPP1	0.539887	8.26297e-47	8.45715e-43	1.63436	16.8368	71.9101	55.0733	PHLPP1
KBTBD12	0.495389	4.34617e-43	4.44831e-39	1.55853	16.5682	67.4157	50.8476	KBTBD12
NDRG2	0.511215	5.12684e-53	5.24732e-49	1.5534	17.41	76.4045	58.9945	NDRG2
SUSD6	0.492987	2.23834e-40	2.29094e-36	1.44009	18.825	69.6629	50.8379	SUSD6
FGFR2	0.210974	7.90714e-77	8.09296e-73	1.4044	6.82429	58.427	51.6027	FGFR2
ZNF445	0.327564	6.52598e-54	6.67934e-50	1.30742	12.4843	66.2921	53.8078	ZNF445
ABLIM2	0.458102	1.5703e-45	1.60721e-41	1.2699	14.5621	67.4157	52.8537	ABLIM2
CARNS1	0.137446	6.85998e-95	7.02119e-91	1.23405	5.05105	56.1798	51.1287	CARNS1
EIF2S3B	0.0351542	0	0	1.00401	0.644815	51.6854	51.0406	EIF2S3B
CPNE5	5.25539	5.3138e-19	5.43868e-15	-1.49517	72.2192	21.3483	50.8709	CPNE5
NALCN	3.1911	1.196e-19	1.2241e-15	-1.80484	59.6812	7.86517	51.816	NALCN
NEK10	2.47133	1.42559e-18	1.45909e-14	-1.83994	50.7433	0	50.7433	NEK10
PEBP4	2.51038	2.45118e-19	2.50878e-15	-1.85384	52.1762	0	52.1762	PEBP4
ADAM23	2.52081	1.25134e-19	1.28074e-15	-1.85837	52.7136	2.24719	50.4664	ADAM23
ATF7IP2	2.52957	4.01999e-20	4.11446e-16	-1.86338	53.6092	1.1236	52.4856	ATF7IP2
FBXL7	7.14748	9.73421e-21	9.96297e-17	-1.91356	70.9833	20.2247	50.7586	FBXL7
B4GALNT3	2.8334	1.10192e-20	1.12781e-16	-1.98435	54.6122	1.1236	53.4886	B4GALNT3
CSGALNACT1	3.86551	3.28827e-21	3.36554e-17	-2.02069	62.7082	10.1124	52.5959	CSGALNACT1
DYNC1I1	3.37313	1.02742e-20	1.05156e-16	-2.03444	58.5527	5.61798	52.9348	DYNC1I1
SYNDIG1	3.02871	5.35096e-22	5.47671e-18	-2.05499	56.887	3.37079	53.5162	SYNDIG1
ULK4	3.28704	1.66342e-21	1.70251e-17	-2.14524	56.0451	3.37079	52.6744	ULK4
CADM1	4.42613	3.74925e-20	3.83736e-16	-2.16116	60.7917	10.1124	50.6793	CADM1
STK33	3.3388	6.53673e-24	6.69034e-20	-2.16292	60.0394	0	60.0394	STK33
SAMD12	4.40127	4.58479e-23	4.69254e-19	-2.1819	64.0874	7.86517	56.2222	SAMD12
RGS3	4.73579	4.796e-24	4.9087e-20	-2.19055	67.6339	11.236	56.3979	RGS3
NCAM1	8.34354	2.6013e-29	2.66243e-25	-2.19211	79.5809	23.5955	55.9854	NCAM1
COL19A1	3.5712	2.68112e-21	2.74412e-17	-2.24035	55.6869	0	55.6869	COL19A1
SH3D19	6.46053	4.63684e-26	4.7458e-22	-2.26775	74.4403	20.2247	54.2155	SH3D19
PLCL2	6.7814	1.8357e-25	1.87883e-21	-2.26788	73.885	22.4719	51.4131	PLCL2
ANO5	3.6636	1.77393e-25	1.81562e-21	-2.26913	62.4933	1.1236	61.3697	ANO5
KCNK1	3.67439	4.40386e-22	4.50735e-18	-2.27113	57.0303	0	57.0303	KCNK1
ADAMTSL3	4.67478	6.08801e-22	6.23108e-18	-2.31832	61.4007	6.74157	54.6591	ADAMTSL3
MYOM3	3.84713	2.36476e-26	2.42033e-22	-2.32565	63.8187	1.1236	62.6951	MYOM3
AGBL4	10.8791	2.73908e-29	2.80344e-25	-2.32918	81.6944	25.8427	55.8517	AGBL4
CBR4	4.72821	8.06567e-24	8.25521e-20	-2.33392	64.9113	7.86517	57.0462	CBR4
SLC1A3	3.90311	3.89917e-24	3.9908e-20	-2.34206	60.3976	1.1236	59.274	SLC1A3
USP53	5.35938	2.82139e-25	2.88769e-21	-2.35003	69.9982	16.8539	53.1443	USP53
HIF3A	4.63345	1.99853e-26	2.04549e-22	-2.39047	67.4906	6.74157	60.749	HIF3A
FHIT	14.072	2.52412e-33	2.58344e-29	-2.47013	85.9395	34.8315	51.108	FHIT
TENM2	4.44947	2.0292e-25	2.07689e-21	-2.49516	62.4037	2.24719	60.1565	TENM2
CPNE8	5.72822	9.18779e-30	9.4037e-26	-2.49938	72.9894	6.74157	66.2479	CPNE8
BCO2	4.64559	6.78718e-30	6.94668e-26	-2.54972	68.8877	1.1236	67.7641	BCO2
OTOGL	4.72946	2.30048e-26	2.35454e-22	-2.56847	63.8366	4.49438	59.3423	OTOGL
MPP3	4.80441	1.31706e-30	1.34801e-26	-2.58823	69.8549	0	69.8549	MPP3
ADGRD1	4.9969	1.43873e-27	1.47255e-23	-2.63173	65.6099	3.37079	62.2391	ADGRD1
SYNPR	5.22287	1.37349e-24	1.40577e-20	-2.69024	61.1141	0	61.1141	SYNPR
GREB1L	7.39196	5.96269e-32	6.10282e-28	-2.71569	76.5001	10.1124	66.3877	GREB1L
EYA4	6.30349	8.09902e-26	8.28935e-22	-2.91961	63.0127	3.37079	59.6419	EYA4
TMEM178B	8.26399	5.46218e-34	5.59054e-30	-3.08297	76.8225	7.86517	68.9573	TMEM178B
ASTN2	9.15235	3.30951e-25	3.38729e-21	-3.10049	66.4517	7.86517	58.5866	ASTN2
L3MBTL4	7.5955	1.23284e-36	1.26181e-32	-3.15634	77.4673	0	77.4673	L3MBTL4
CCSER1	14.1477	1.68435e-38	1.72393e-34	-3.17986	85.1155	19.1011	66.0144	CCSER1
PCDH9	20.9439	6.31369e-43	6.46206e-39	-3.2527	90.6681	14.6067	76.0614	PCDH9
PRELID2	12.066	8.97388e-32	9.18476e-28	-3.42051	76.6434	15.7303	60.913	PRELID2
CADM2	9.4771	1.03607e-36	1.06042e-32	-3.44364	77.5569	0	77.5569	CADM2
DLG2	19.9696	5.28284e-46	5.40698e-42	-3.45561	91.9398	21.3483	70.5915	DLG2
PLCXD3	9.81826	1.86016e-37	1.90387e-33	-3.49017	78.4345	2.24719	76.1873	PLCXD3
GPC5	10.2642	7.68122e-35	7.86173e-31	-3.54994	75.3	0	75.3	GPC5
DPY19L2	10.5949	6.85988e-44	7.02109e-40	-3.59707	85.5454	0	85.5454	DPY19L2
RALYL	12.4472	2.11985e-40	2.16967e-36	-3.80884	81.784	0	81.784	RALYL
IL1RAPL1	13.9394	4.03496e-42	4.12978e-38	-3.95689	83.6647	4.49438	79.1703	IL1RAPL1

### Sheet: vCM
	AvgExpression	p_val	p_val_adj	avg_log2FC	human_pct	mouse_pct	diff_pct	gene
KCND2	10.0628	0	0	5.17963	0.728633	76.8629	76.1343	KCND2
FGF13	11.3294	0	0	5.00983	5.40567	80.7476	75.3419	FGF13
GRM1	5.37857	0	0	3.9223	8.97007	70.5595	61.5894	GRM1
PDE4B	5.75376	0	0	3.51836	17.9697	80.088	62.1183	PDE4B
HS3ST5	2.98641	0	0	3.49429	2.30406	71.1947	68.8907	HS3ST5
PRUNE2	2.8304	0	0	3.41811	2.84561	71.5368	68.6912	PRUNE2
TMSB4Y	2.29155	0	0	3.20261	0.590784	51.3804	50.7896	TMSB4Y
HMCN1	2.03047	0	0	3.00882	0.935408	71.3657	70.4303	HMCN1
IVNS1ABP	3.50357	0	0	2.9801	17.4281	86.7823	69.3542	IVNS1ABP
LUC7L2	3.85634	0	0	2.95292	21.1402	85.5851	64.4449	LUC7L2
ART1	1.9328	0	0	2.93328	2.42221	77.1806	74.7583	ART1
KCNJ3	1.72597	0	0	2.72488	3.79086	66.1373	62.3464	KCNJ3
TRABD2B	1.32272	0	0	2.47387	1.13234	62.3748	61.2425	TRABD2B
FGFR2	1.27556	0	0	2.4512	0.413549	54.1168	53.7032	FGFR2
KCNG2	1.25921	0	0	2.44077	0.0787712	66.9191	66.8404	KCNG2
MYZAP	1.75762	0	0	2.37751	9.52147	76.9362	67.4148	MYZAP
GPCPD1	2.59806	0	0	2.36995	21.2682	75.1283	53.8601	GPCPD1
ITGB6	1.12614	0	0	2.26777	2.11698	58.6611	56.5442	ITGB6
NEDD4	1.52076	0	0	2.19642	8.70421	75.4703	66.7661	NEDD4
SCHIP1	1.24282	0	0	2.19176	6.1343	66.6748	60.5405	SCHIP1
PITPNC1	1.67318	0	0	2.17676	7.25679	71.268	64.0112	PITPNC1
LIMS4	0.984483	0	0	2.16082	0.049232	67.6032	67.554	LIMS4
ANO4	0.926354	0	0	2.06904	0.787712	54.9719	54.1842	ANO4
ACADL	0.919129	0	0	2.06502	1.18157	65.9907	64.8091	ACADL
LRRC3B	0.891827	0	0	2.04801	0.196928	53.4327	53.2358	LRRC3B
TCF4	1.59623	0	0	2.02653	10.9787	68.6049	57.6262	TCF4
HK2	0.953096	0	0	2.0092	4.80504	65.6975	60.8925	HK2
PYGM	1.12853	0	0	1.96423	6.34108	70.4373	64.0963	PYGM
KCNK3	0.773655	0	0	1.88924	0.580937	60.2248	59.6438	KCNK3
CPT1B	1.15026	0	0	1.86747	10.2206	69.1913	58.9707	CPT1B
ATP5MF	1.21247	0	0	1.84919	7.42418	57.5861	50.1619	ATP5MF
SBK1	0.993108	0	0	1.83736	5.52383	61.2753	55.7515	SBK1
DAPK1	0.760986	0	0	1.82407	1.75266	56.6088	54.8562	DAPK1
TBL1Y	0.683338	0	0	1.76326	0.226467	56.9753	56.7489	TBL1Y
CPE	0.654482	0	0	1.66895	1.65419	55.7293	54.0751	CPE
TWF2	0.653842	0	0	1.64471	3.5447	55.485	51.9403	TWF2
NDRG2	1.41287	0	0	1.64145	15.7148	70.7305	55.0157	NDRG2
CORO6	2.14669	0	0	1.63941	25.2363	75.3726	50.1363	CORO6
ZKSCAN4	0.665641	0	0	1.62985	3.6924	58.9543	55.2619	ZKSCAN4
ITGB1BP2	0.805767	0	0	1.59933	5.57306	58.9299	53.3568	ITGB1BP2
LGALS4	0.577302	0	0	1.55315	1.11264	54.4588	53.3462	LGALS4
BAG3	1.4116	0	0	1.55292	19.3679	69.7532	50.3854	BAG3
FRMD6	0.554517	0	0	1.52879	1.19141	54.3855	53.1941	FRMD6
FXYD1	1.47788	0	0	1.48754	17.7432	71.7811	54.0379	FXYD1
NACA	1.48962	0	0	1.26917	24.4289	74.7862	50.3573	NACA
AQP7	2.72215	0	0	-1.78368	61.0083	9.11312	51.8952	AQP7
ATF7IP2	1.8696	0	0	-1.88667	51.8019	0.293183	51.5087	ATF7IP2
PEBP4	1.90555	0	0	-1.90576	51.1422	0.586367	50.5558	PEBP4
VWC2	2.5029	0	0	-1.97821	56.7448	5.79037	50.9544	VWC2
VIPR2	2.04685	0	0	-1.98153	53.6333	1.51478	52.1185	VIPR2
PPP1R1C	2.18973	0	0	-2.05537	55.1201	0.708527	54.4116	PPP1R1C
ANO5	2.54904	0	0	-2.076	59.3442	5.71708	53.6272	ANO5
NEK10	2.24586	0	0	-2.08385	53.2099	0.586367	52.6236	NEK10
GCNT2	2.82437	0	0	-2.09538	60.7326	9.30858	51.424	GCNT2
CACNA2D3	3.11568	0	0	-2.10368	60.1516	10.1148	50.0368	CACNA2D3
HMGN3	3.01502	0	0	-2.13744	65.6952	11.5319	54.1633	HMGN3
FBXL7	5.92669	0	0	-2.16171	75.1871	22.0621	53.125	FBXL7
EXOG	2.4423	0	0	-2.16781	56.8925	4.95969	51.9328	EXOG
STK33	2.48293	0	0	-2.19409	59.1178	1.24603	57.8717	STK33
ADAM23	2.54312	0	0	-2.21621	59.7381	2.9074	56.8307	ADAM23
B4GALNT3	2.55227	0	0	-2.22765	58.3793	0.366479	58.0128	B4GALNT3
BCO2	2.56129	0	0	-2.2332	59.8562	0.171024	59.6852	BCO2
ACSS3	3.28987	0	0	-2.26944	64.7204	10.3591	54.3612	ACSS3
HOOK2	3.69611	0	0	-2.29386	68.3438	16.3938	51.95	HOOK2
DAPK2	3.94349	0	0	-2.3323	67.369	15.0989	52.2701	DAPK2
DOCK3	2.8462	0	0	-2.34525	62.6822	3.95798	58.7242	DOCK3
DYNC1I1	2.97289	0	0	-2.399	60.5356	1.85683	58.6788	DYNC1I1
FHL1	3.03202	0	0	-2.42938	56.8137	0.537503	56.2762	FHL1
SH3D19	5.10395	0	0	-2.44844	77.0677	19.7166	57.3512	SH3D19
MPP3	3.54383	0	0	-2.45856	69.3876	7.84266	61.5449	MPP3
WDPCP	5.74598	0	0	-2.47953	78.9976	26.4598	52.5378	WDPCP
DGKG	3.778	0	0	-2.49335	65.8133	9.13755	56.6758	DGKG
CERS6	5.39937	0	0	-2.54398	78.7909	23.357	55.4339	CERS6
CBR4	4.54736	0	0	-2.54411	70.2442	14.5859	55.6583	CBR4
PACRG	4.71495	0	0	-2.54852	71.7507	14.9524	56.7983	PACRG
FYB2	3.45753	0	0	-2.57772	62.3868	1.71024	60.6765	FYB2
SLC16A7	4.72485	0	0	-2.58481	73.5427	14.2438	59.2989	SLC16A7
EYA4	3.58345	0	0	-2.62273	61.1363	2.58979	58.5465	EYA4
MYOM3	4.19618	0	0	-2.62467	73.9267	6.5722	67.3545	MYOM3
PLCL2	6.95273	0	0	-2.62922	81.3214	30.4911	50.8303	PLCL2
PCDH9	9.07277	0	0	-2.63163	79.4998	16.687	62.8128	PCDH9
TENT5A	5.21228	0	0	-2.66869	71.8984	15.1722	56.7261	TENT5A
HIF3A	4.20716	0	0	-2.73803	72.1052	5.10628	66.9989	HIF3A
RALYL	4.04732	0	0	-2.77403	61.8452	0.415343	61.4299	RALYL
CALD1	8.21279	0	0	-2.8061	79.874	23.1615	56.7125	CALD1
SLC1A3	5.09089	0	0	-3.0584	75.3939	3.83582	71.558	SLC1A3
CCSER1	8.53919	0	0	-3.05991	82.9657	22.5751	60.3906	CCSER1
THSD4	14.1621	0	0	-3.09629	91.0792	39.5553	51.5238	THSD4
SPHKAP	5.74105	0	0	-3.21217	75.768	1.29489	74.4731	SPHKAP
TMEM178B	6.75572	0	0	-3.30485	78.909	5.10628	73.8027	TMEM178B
DPY19L2	6.42805	0	0	-3.36339	81.922	0.708527	81.2135	DPY19L2
PLCL1	15.4563	0	0	-3.36428	91.0299	29.1229	61.907	PLCL1
PHACTR1	8.96102	0	0	-3.40222	83.7042	14.6836	69.0206	PHACTR1
NCAM1	7.94612	0	0	-3.4325	84.3836	6.96311	77.4205	NCAM1
DLG2	14.4428	0	0	-3.54262	91.6503	20.2052	71.445	DLG2
TENM2	7.58725	0	0	-3.57787	83.7534	2.22331	81.5301	TENM2
NLGN1	9.12672	0	0	-3.82462	83.7731	0.635231	83.1379	NLGN1
IL1RAPL1	11.2352	0	0	-4.10171	80.6518	4.22673	76.4251	IL1RAPL1
PLCXD3	12.2788	0	0	-4.22241	89.0902	4.51991	84.5703	PLCXD3
FGF12	56.8719	0	0	-5.1114	95.2934	8.40459	86.8888	FGF12

### Sheet: Adipocyte
	AvgExpression	p_val	p_val_adj	avg_log2FC	human_pct	mouse_pct	diff_pct	gene
CA3	1.66294	5.69876e-59	5.8891e-55	4.48713	10.3185	92.6829	82.3645	CA3
RGS7	0.836843	5.50895e-163	5.69295e-159	4.07414	2.80255	90.2439	87.4414	RGS7
TMEM45B	0.709204	7.0162e-145	7.25054e-141	3.93581	0.509554	80.4878	79.9783	TMEM45B
SLC1A5	1.14916	5.00969e-44	5.17701e-40	3.67295	16.3057	92.6829	76.3772	SLC1A5
SLC36A2	0.637778	1.92086e-158	1.98502e-154	3.59099	4.07643	87.8049	83.7284	SLC36A2
MYH6	1.07746	5.10457e-48	5.27506e-44	3.45821	6.24204	73.1707	66.9287	MYH6
FRY	1.37559	3.73506e-34	3.85981e-30	3.29594	20.7643	87.8049	67.0405	FRY
ANKEF1	0.5363	1.37029e-75	1.41606e-71	3.23654	5.47771	87.8049	82.3272	ANKEF1
NRG4	0.628559	1.94775e-57	2.01281e-53	3.21182	7.38854	82.9268	75.5383	NRG4
ART3	0.436307	2.05343e-131	2.12202e-127	3.17505	2.03822	73.1707	71.1325	ART3
TSPAN18	0.476607	1.31783e-113	1.36185e-109	3.16007	4.4586	63.4146	58.956	TSPAN18
NEDD4	0.970135	2.38226e-34	2.46182e-30	3.09788	18.2166	85.3659	67.1493	NEDD4
ERBB4	0.882532	1.41153e-29	1.45868e-25	3.09766	11.0828	68.2927	57.2099	ERBB4
PTPRD	1.53136	5.75915e-34	5.95151e-30	3.07995	25.8599	95.122	69.2621	PTPRD
CYP2E1	0.365961	5.7686e-96	5.96127e-92	2.90632	2.16561	53.6585	51.4929	CYP2E1
TSHR	0.552549	2.69553e-34	2.78556e-30	2.82882	9.04459	68.2927	59.2481	TSHR
SGCD	3.09733	1.53151e-25	1.58266e-21	2.79847	39.7452	95.122	55.3767	SGCD
RBM47	0.787522	4.53154e-28	4.68289e-24	2.76077	15.6688	75.6098	59.941	RBM47
B3GALT2	0.244193	9.1417e-105	9.44703e-101	2.54659	1.01911	58.5366	57.5175	B3GALT2
TXLNG	1.80352	1.5009e-22	1.55103e-18	2.50244	37.0701	90.2439	53.1738	TXLNG
LUC7L2	2.00289	1.45706e-26	1.50573e-22	2.49613	38.2166	95.122	56.9054	LUC7L2
CGNL1	0.626963	1.01572e-37	1.04964e-33	2.46006	12.2293	80.4878	68.2585	CGNL1
SLC16A10	0.399414	6.60652e-33	6.82717e-29	2.39042	6.36943	58.5366	52.1672	SLC16A10
ATRNL1	0.307932	2.21582e-140	2.28983e-136	2.3808	3.69427	78.0488	74.3545	ATRNL1
ADRB3	0.208592	9.1417e-105	9.44703e-101	2.34354	0.764331	58.5366	57.7723	ADRB3
TSPAN12	0.291588	1.72639e-122	1.78405e-118	2.31767	2.54777	68.2927	65.7449	TSPAN12
DDO	0.266417	4.82745e-118	4.98869e-114	2.27863	4.07643	65.8537	61.7772	DDO
PLN	0.348518	2.32359e-100	2.4012e-96	2.22886	4.71338	56.0976	51.3842	PLN
SH3PXD2A	1.38106	3.02291e-22	3.12387e-18	2.16466	31.0828	87.8049	56.7221	SH3PXD2A
MB	0.517914	3.9234e-28	4.05444e-24	2.13687	7.26115	58.5366	51.2754	MB
OPHN1	1.59173	2.9077e-18	3.00482e-14	2.0725	35.0318	85.3659	50.334	OPHN1
MYL2	0.703636	1.05079e-31	1.08589e-27	2.06458	5.35032	56.0976	50.7472	MYL2
SH2B2	0.191121	3.51246e-109	3.62978e-105	2.05346	2.80255	60.9756	58.1731	SH2B2
LIMS4	0.155751	9.1417e-105	9.44703e-101	2.04214	0.382166	58.5366	58.1544	LIMS4
SMOC1	0.596448	4.02965e-30	4.16424e-26	2.04105	14.6497	78.0488	63.3991	SMOC1
IL15RA	0.446353	9.93275e-28	1.02645e-23	2.03459	12.7389	70.7317	57.9929	IL15RA
TOB1	0.590429	2.44441e-19	2.52606e-15	2.01116	15.2866	65.8537	50.567	TOB1
TMCC3	0.184641	3.51246e-109	3.62978e-105	2.00473	2.54777	60.9756	58.4278	TMCC3
DAG1	0.706306	2.08123e-26	2.15074e-22	1.99492	18.7261	80.4878	61.7617	DAG1
APEX2	0.17332	9.1417e-105	9.44703e-101	1.98217	1.27389	58.5366	57.2627	APEX2
PON3	0.267046	7.75338e-37	8.01234e-33	1.97646	6.75159	63.4146	56.663	PON3
CDIP1	0.282657	2.51987e-40	2.60403e-36	1.9216	7.00637	68.2927	61.2863	CDIP1
FMO1	0.142961	1.39901e-91	1.44574e-87	1.89098	0.636943	51.2195	50.5826	FMO1
MYL1	0.130084	1.39901e-91	1.44574e-87	1.87243	0	51.2195	51.2195	MYL1
GSTZ1	0.220603	5.70966e-40	5.90036e-36	1.82662	5.35032	60.9756	55.6253	GSTZ1
ZKSCAN4	0.162499	5.7686e-96	5.96127e-92	1.80614	2.80255	53.6585	50.856	ZKSCAN4
APLP2	0.973283	2.45309e-18	2.53502e-14	1.74475	28.9172	80.4878	51.5706	APLP2
COX16	0.313259	1.13458e-27	1.17248e-23	1.74088	8.9172	60.9756	52.0584	COX16
ZNF395	0.291	2.50237e-34	2.58595e-30	1.73796	7.13376	63.4146	56.2809	ZNF395
NEGR1	4.94899	2.60718e-14	2.69426e-10	1.71539	34.7771	87.8049	53.0278	NEGR1
NR6A1	0.826502	7.97324e-19	8.23955e-15	1.70565	20.3822	73.1707	52.7886	NR6A1
MIGA2	0.47148	1.00425e-22	1.0378e-18	1.66812	13.3758	65.8537	52.4779	MIGA2
DHDH	0.0961076	1.39901e-91	1.44574e-87	1.56235	0.127389	51.2195	51.0921	DHDH
USP6	0.127811	5.7686e-96	5.96127e-92	1.49503	2.54777	53.6585	51.1108	USP6
ALDH6A1	0.458687	1.94329e-19	2.0082e-15	1.45855	15.2866	65.8537	50.567	ALDH6A1
TBL1Y	0.673973	2.56992e-19	2.65576e-15	1.45239	14.1401	65.8537	51.7135	TBL1Y
ZSCAN26	0.130376	9.1417e-105	9.44703e-101	1.44895	3.18471	58.5366	55.3519	ZSCAN26
ACBD5	0.441099	3.24768e-19	3.35615e-15	1.43547	15.6688	65.8537	50.1849	ACBD5
DDX39B	0.818629	4.01568e-15	4.1498e-11	1.4188	22.4204	73.1707	50.7503	DDX39B
UCK1	0.151414	3.51246e-109	3.62978e-105	1.39178	3.56688	60.9756	57.4087	UCK1
ATF7	1.09031	1.63612e-13	1.69076e-09	1.22757	27.3885	78.0488	50.6602	ATF7
UTY	1.76356	1.97157e-14	2.03742e-10	1.13898	28.4076	82.9268	54.5192	UTY
WDR20	1.81096	1.22495e-09	1.26586e-05	-1.55701	52.6115	0	52.6115	WDR20
MAGI2	10.2789	2.64299e-11	2.73127e-07	-1.56008	83.5669	31.7073	51.8596	MAGI2
CD46	3.7557	1.36716e-10	1.41282e-06	-1.68681	71.9745	21.9512	50.0233	CD46
CS	2.17756	4.39522e-10	4.54202e-06	-1.73889	54.3949	0	54.3949	CS
SNED1	3.22348	6.97194e-09	7.2048e-05	-1.7582	57.5796	7.31707	50.2625	SNED1
PCDH9	9.55542	5.18819e-09	5.36147e-05	-1.78881	70.1911	19.5122	50.6789	PCDH9
GABRE	2.76791	3.17957e-11	3.28577e-07	-1.987	58.7261	2.43902	56.2871	GABRE
TNS3	3.4603	2.67952e-10	2.76901e-06	-2.0319	61.5287	9.7561	51.7726	TNS3
AHI1	3.82814	1.0425e-11	1.07731e-07	-2.08157	66.7516	9.7561	56.9955	AHI1
ROBO1	3.7657	3.46941e-10	3.58529e-06	-2.09167	60.5096	7.31707	53.1925	ROBO1
SLC7A6	6.66332	3.53696e-14	3.6551e-10	-2.12731	81.2739	21.9512	59.3227	SLC7A6
PDXK	3.22661	8.61321e-12	8.90089e-08	-2.15473	60.7643	4.87805	55.8863	PDXK
TUBB6	3.25098	4.40541e-12	4.55255e-08	-2.16533	61.7834	2.43902	59.3444	TUBB6
ABCA5	4.00553	4.48538e-13	4.6352e-09	-2.21061	70.0637	9.7561	60.3076	ABCA5
CLMP	6.19307	3.23088e-12	3.33879e-08	-2.22073	73.8854	14.6341	59.2512	CLMP
CACNA2D1	8.9195	7.86985e-13	8.13271e-09	-2.26871	79.7452	24.3902	55.355	CACNA2D1
UGGT2	3.78613	4.19591e-13	4.33605e-09	-2.34023	65.2229	2.43902	62.7839	UGGT2
PLIN5	6.00691	2.57389e-12	2.65986e-08	-2.34152	73.121	14.6341	58.4869	PLIN5
ARHGAP20	4.36037	6.51829e-10	6.73601e-06	-2.34351	58.5987	7.31707	51.2817	ARHGAP20
APBB2	8.19108	2.64731e-13	2.73573e-09	-2.36953	79.1083	26.8293	52.279	APBB2
SLC16A7	8.93826	5.28066e-14	5.45704e-10	-2.41372	81.2739	29.2683	52.0056	SLC16A7
EMP1	5.00878	2.80199e-10	2.89557e-06	-2.43662	61.1465	7.31707	53.8294	EMP1
EYA2	4.13991	5.01811e-13	5.18571e-09	-2.44402	64.9682	0	64.9682	EYA2
HOOK2	5.58424	2.56948e-14	2.6553e-10	-2.44578	76.1783	14.6341	61.5442	HOOK2
BCL2	11.7033	1.3154e-14	1.35934e-10	-2.44676	83.6943	26.8293	56.865	BCL2
KLHL29	4.21596	8.8855e-11	9.18228e-07	-2.46238	57.0701	2.43902	54.631	KLHL29
PTPRF	4.22201	6.69815e-15	6.92187e-11	-2.46503	70.828	4.87805	65.95	PTPRF
NHS	4.47302	1.4448e-12	1.49306e-08	-2.53357	63.4395	4.87805	58.5614	NHS
SEMA3C	4.6243	1.52661e-10	1.5776e-06	-2.57622	56.1783	4.87805	51.3003	SEMA3C
PTPRS	7.61902	7.17633e-16	7.41602e-12	-2.78502	79.6178	17.0732	62.5447	PTPRS
SH3RF3	5.51574	1.21183e-10	1.2523e-06	-2.78979	56.5605	0	56.5605	SH3RF3
EPS8	8.5443	1.49385e-13	1.54374e-09	-2.8258	74.7771	14.6341	60.1429	EPS8
APBB1IP	7.71369	2.34638e-14	2.42475e-10	-2.84268	75.414	14.6341	60.7799	APBB1IP
PCOLCE2	5.92982	2.31518e-16	2.3925e-12	-2.87972	75.0318	0	75.0318	PCOLCE2
COL4A2	20.5821	5.37781e-21	5.55743e-17	-2.98102	94.3949	41.4634	52.9315	COL4A2
TENM3	14.7966	1.76357e-16	1.82247e-12	-3.01248	84.9682	17.0732	67.895	TENM3
MAPK10	10.2169	8.31033e-17	8.58789e-13	-3.20222	80.2548	14.6341	65.6206	MAPK10
PLXNA4	13.8504	1.38698e-17	1.4333e-13	-3.26686	84.9682	17.0732	67.895	PLXNA4
SLC19A3	8.13044	2.73716e-15	2.82858e-11	-3.28105	71.9745	0	71.9745	SLC19A3
FKBP5	18.0217	3.03775e-13	3.13921e-09	-3.30253	77.0701	21.9512	55.1188	FKBP5
AKAP12	8.95781	1.63604e-12	1.69069e-08	-3.32748	66.3694	7.31707	59.0524	AKAP12
CPM	8.53263	1.95473e-14	2.02001e-10	-3.34099	69.4268	0	69.4268	CPM
AGBL4	8.59739	1.65272e-15	1.70792e-11	-3.35223	72.6115	2.43902	70.1724	AGBL4
TMEM132C	9.4311	3.91265e-16	4.04334e-12	-3.47333	74.3949	2.43902	71.9559	TMEM132C
TPRG1	9.91375	1.54782e-17	1.59952e-13	-3.54003	78.2166	0	78.2166	TPRG1
FRMD4A	13.2953	9.15103e-20	9.45667e-16	-3.6582	86.4968	14.6341	71.8627	FRMD4A

### Sheet: Mesothelial
	AvgExpression	p_val	p_val_adj	avg_log2FC	human_pct	mouse_pct	diff_pct	gene
KCND2	23.6628	3.9609e-40	4.12329e-36	4.91147	0.909091	78.6538	77.7448	KCND2
TMSB4Y	12.2912	9.56643e-27	9.95866e-23	4.01077	0	60.7692	60.7692	TMSB4Y
IL1RAPL1	11.5021	2.55359e-36	2.65829e-32	3.91737	3.63636	74.0385	70.4021	IL1RAPL1
CRIP1	21.5378	8.23806e-27	8.57583e-23	3.394	21.8182	77.8846	56.0664	CRIP1
ABI1	19.8243	7.88279e-42	8.20598e-38	3.33896	20.9091	89.8077	68.8986	ABI1
TMTC1	10.2765	8.41898e-31	8.76416e-27	3.26372	10	73.4615	63.4615	TMTC1
GPX3	13.1095	6.28501e-23	6.54269e-19	3.25776	10.9091	66.3462	55.4371	GPX3
DLC1	9.07522	1.80441e-33	1.87839e-29	3.19436	7.27273	75.3846	68.1119	DLC1
PCDH15	10.9884	7.6301e-29	7.94293e-25	3.18623	7.27273	70.7692	63.4965	PCDH15
PLXNA4	33.0287	1.06131e-37	1.10482e-33	3.12704	37.2727	94.4231	57.1503	PLXNA4
DCN	15.0341	3.06967e-31	3.19553e-27	3.09671	19.0909	80.5769	61.486	DCN
GPC3	8.18604	5.2957e-33	5.51282e-29	2.99228	10	76.3462	66.3462	GPC3
APOE	5.50819	2.23024e-21	2.32168e-17	2.95726	1.81818	51.9231	50.1049	APOE
PTPRD	11.4834	1.46082e-33	1.52071e-29	2.89483	11.8182	81.5385	69.7203	PTPRD
IL18R1	5.10127	3.00462e-27	3.12781e-23	2.86536	0.909091	61.5385	60.6294	IL18R1
TIMP2	9.40986	6.08832e-31	6.33794e-27	2.86312	18.1818	77.3077	59.1259	TIMP2
PLCE1	10.2832	5.5969e-36	5.82637e-32	2.86133	15.4545	83.6538	68.1993	PLCE1
ANO1	5.04201	6.92687e-28	7.21087e-24	2.8535	0	62.5	62.5	ANO1
MUC16	13.4148	6.88212e-27	7.16429e-23	2.8467	23.6364	75.3846	51.7483	MUC16
NKAIN4	4.99304	8.55432e-29	8.90505e-25	2.83136	1.81818	63.8462	62.028	NKAIN4
NPR3	4.96262	2.55022e-24	2.65478e-20	2.82279	2.72727	56.9231	54.1958	NPR3
GPR39	4.60977	1.67507e-27	1.74375e-23	2.74065	0	61.9231	61.9231	GPR39
CTDSPL	7.02109	2.0178e-32	2.10053e-28	2.70635	7.27273	75.7692	68.4965	CTDSPL
COL3A1	13.3895	1.08366e-31	1.12809e-27	2.62725	27.2727	84.6154	57.3427	COL3A1
TBL1Y	4.03349	2.13866e-30	2.22635e-26	2.57827	0	66.1538	66.1538	TBL1Y
ADAM33	3.87906	1.94419e-24	2.0239e-20	2.52339	2.72727	57.1154	54.3881	ADAM33
HPGD	3.81733	6.21158e-23	6.46625e-19	2.51154	0.909091	54.6154	53.7063	HPGD
SEMA3D	6.59944	4.77404e-28	4.96978e-24	2.49523	12.7273	72.3077	59.5804	SEMA3D
NEDD4	5.47524	1.09188e-37	1.13665e-33	2.47379	6.36364	82.1154	75.7517	NEDD4
ZNF521	4.89127	8.41909e-23	8.76427e-19	2.4695	7.27273	60.7692	53.4965	ZNF521
BICD1	8.61819	2.72865e-27	2.84053e-23	2.42984	18.1818	77.3077	59.1259	BICD1
LARS2	5.86196	6.8765e-23	7.15843e-19	2.39634	6.36364	62.5	56.1364	LARS2
PLCB4	3.44689	1.04576e-22	1.08864e-18	2.37804	2.72727	54.2308	51.5035	PLCB4
RBM28	4.53318	2.53146e-26	2.63525e-22	2.30433	10	68.6538	58.6538	RBM28
DPP4	7.6751	2.13946e-24	2.22718e-20	2.28509	23.6364	74.4231	50.7867	DPP4
DAB2	4.16989	1.95056e-28	2.03053e-24	2.28116	10.9091	70.9615	60.0524	DAB2
NPAS3	8.15282	2.65202e-21	2.76075e-17	2.27168	13.6364	65.5769	51.9406	NPAS3
LOXL1	3.63198	4.5766e-30	4.76424e-26	2.2704	5.45455	69.6154	64.1608	LOXL1
RHOJ	3.11632	3.75104e-25	3.90484e-21	2.26681	3.63636	58.2692	54.6329	RHOJ
SLCO2A1	3.07845	1.26311e-20	1.3149e-16	2.25958	0	50.5769	50.5769	SLCO2A1
CYP2S1	3.02739	4.78152e-23	4.97756e-19	2.23953	0.909091	54.8077	53.8986	CYP2S1
RNASE4	3.72661	5.40053e-23	5.62195e-19	2.23154	7.27273	60.9615	53.6888	RNASE4
LIMS4	2.94794	8.5543e-29	8.90503e-25	2.21465	0	63.8462	63.8462	LIMS4
ILDR2	2.88323	9.56637e-27	9.95859e-23	2.17783	3.63636	60.7692	57.1329	ILDR2
XDH	2.80419	7.02243e-26	7.31035e-22	2.15557	0	59.4231	59.4231	XDH
SORBS1	4.65942	1.06564e-21	1.10933e-17	2.12992	7.27273	62.1154	54.8427	SORBS1
ALDH1A1	2.69279	1.04577e-22	1.08865e-18	2.11251	0	54.2308	54.2308	ALDH1A1
ADAMTSL1	8.14536	3.92005e-20	4.08077e-16	2.03248	18.1818	70.9615	52.7797	ADAMTSL1
FBLN1	4.33812	7.31519e-21	7.61511e-17	2.00088	5.45455	59.0385	53.5839	FBLN1
ESPN	2.4285	1.7356e-21	1.80676e-17	1.99809	0	52.1154	52.1154	ESPN
LDLRAD4	3.80501	3.61489e-20	3.7631e-16	1.99609	7.27273	58.4615	51.1888	LDLRAD4
LUC7L2	4.5615	1.13343e-27	1.1799e-23	1.98385	19.0909	76.7308	57.6399	LUC7L2
TRERF1	4.17182	2.58948e-20	2.69565e-16	1.94354	10.9091	61.7308	50.8217	TRERF1
MAN1A1	6.50831	3.59458e-24	3.74196e-20	1.91592	20	77.1154	57.1154	MAN1A1
SNTB2	4.51329	1.45907e-21	1.51889e-17	1.91256	11.8182	65.7692	53.951	SNTB2
ARHGEF12	7.60683	6.60837e-22	6.87931e-18	1.81733	28.1818	80.5769	52.3951	ARHGEF12
LHFPL6	5.1451	2.22453e-19	2.31573e-15	1.79501	16.3636	67.3077	50.9441	LHFPL6
BMPR1A	4.21327	1.2186e-21	1.26856e-17	1.79272	16.3636	69.6154	53.2517	BMPR1A
TGM2	3.21382	7.45708e-21	7.76282e-17	1.79268	11.8182	62.6923	50.8741	TGM2
CD2AP	4.85358	2.55197e-26	2.6566e-22	1.78525	16.3636	77.3077	60.9441	CD2AP
APP	6.52589	8.33347e-26	8.67515e-22	1.75856	31.8182	83.0769	51.2587	APP
GHR	9.34685	2.86081e-20	2.9781e-16	1.71849	25.4545	78.0769	52.6224	GHR
PTPN13	6.57616	9.92619e-22	1.03332e-17	1.67782	20	74.4231	54.4231	PTPN13
MEIS1	4.16555	6.7947e-19	7.07328e-15	1.64019	12.7273	64.6154	51.8881	MEIS1
STK39	3.98686	9.68801e-19	1.00852e-14	1.59185	13.6364	64.6154	50.979	STK39
CREBBP	3.27603	1.25745e-18	1.30901e-14	1.46773	15.4545	65.5769	50.1224	CREBBP
SOX5	11.6609	9.20157e-18	9.57883e-14	1.44248	31.8182	82.6923	50.8741	SOX5
TNS3	4.85531	1.8677e-18	1.94428e-14	1.43498	20	70.3846	50.3846	TNS3
HAS1	4.27476	5.36798e-35	5.58807e-31	-2.23806	72.7273	19.8077	52.9196	HAS1
CALB2	0.716447	4.28884e-66	4.46468e-62	-2.39419	51.8182	0	51.8182	CALB2
CXADR	1.37126	1.90845e-47	1.9867e-43	-2.42466	60	5.96154	54.0385	CXADR
RERG	1.1561	1.44562e-68	1.50489e-64	-2.90176	53.6364	2.11538	51.521	RERG
PROCR	1.36831	4.49211e-47	4.67629e-43	-2.96966	57.2727	6.15385	51.1189	PROCR
ZFP36	3.45179	1.01204e-39	1.05353e-35	-3.09607	75.4545	21.9231	53.5315	ZFP36
DPYD	2.0068	3.25445e-57	3.38789e-53	-3.19999	69.0909	7.69231	61.3986	DPYD
LINGO1	1.97664	2.18025e-46	2.26964e-42	-3.20446	56.3636	5.76923	50.5944	LINGO1
DUSP1	5.25356	1.02098e-51	1.06285e-47	-3.35149	88.1818	28.4615	59.7203	DUSP1
TIMP1	14.3631	4.67778e-51	4.86957e-47	-3.7965	84.5455	21.7308	62.8147	TIMP1
SLPI	10.2795	1.61821e-54	1.68456e-50	-3.8215	76.3636	12.5	63.8636	SLPI
ID2	4.68689	2.06095e-45	2.14544e-41	-3.94291	79.0909	23.6538	55.4371	ID2
RARRES1	2.83244	3.88914e-98	4.0486e-94	-4.14279	74.5455	1.92308	72.6224	RARRES1
NAMPT	6.1402	4.64428e-40	4.83469e-36	-4.25998	77.2727	26.9231	50.3497	NAMPT
SAT1	11.0672	1.97961e-62	2.06077e-58	-4.55369	97.2727	42.8846	54.3881	SAT1
PRG4	5.48938	5.4496e-73	5.67303e-69	-4.59525	81.8182	9.61538	72.2028	PRG4
HP	22.9034	1.96769e-74	2.04836e-70	-6.22452	81.8182	8.84615	72.972	HP
ITLN1	28.7351	5.28669e-120	5.50344e-116	-7.41567	89.0909	0.192308	88.8986	ITLN1

### Sheet: Endothelial
	AvgExpression	p_val	p_val_adj	avg_log2FC	human_pct	mouse_pct	diff_pct	gene
TMSB4Y	37.8683	0	0	6.28732	0.351494	95.4858	95.1344	TMSB4Y
APOE	4.97088	0	0	3.47597	0.801845	75.4946	74.6927	APOE
PDGFD	4.67491	0	0	3.35295	4.40466	56.968	52.5633	PDGFD
DCN	2.95445	0	0	2.8052	1.7355	54.8912	53.1557	DCN
C1QTNF9B	2.77497	0	0	2.7312	1.99912	63.854	61.8549	C1QTNF9B
CRIP1	6.05945	0	0	2.61525	14.5211	82.9817	68.4607	CRIP1
NME2	2.38956	0	0	2.51053	4.22891	65.5591	61.3302	NME2
XDH	2.10024	0	0	2.41242	0.0329525	54.8585	54.8255	XDH
UNC45B	2.07479	0	0	2.40436	0.153779	59.0884	58.9346	UNC45B
ANP32D	2.0327	0	0	2.37352	0.0109842	71.1772	71.1662	ANP32D
PLCB4	6.37358	0	0	2.35238	15.7843	71.5051	55.7208	PLCB4
GNGT2	1.70316	0	0	2.13889	2.08699	60.8482	58.7612	GNGT2
MNDA	1.62727	0	0	2.11887	0.0988576	58.5966	58.4977	MNDA
CD200	3.06078	0	0	2.09497	8.21617	75.0465	66.8303	CD200
KITLG	4.71538	0	0	2.06725	17.7724	79.9869	62.2145	KITLG
EEF1G	2.24243	0	0	1.96978	5.49209	68.7507	63.2586	EEF1G
LIMS4	1.41242	0	0	1.96587	0.329525	54.6508	54.3213	LIMS4
LGALS14	1.37112	0	0	1.93417	0	53.7436	53.7436	LGALS14
SLC6A6	3.19783	0	0	1.93353	11.0611	65.5809	54.5199	SLC6A6
SLC25A4	2.26284	0	0	1.9039	8.44684	67.8872	59.4404	SLC25A4
CR1	1.25231	0	0	1.83723	0.153779	51.6778	51.524	CR1
GABARAP	2.22851	0	0	1.81581	8.91916	66.5319	57.6127	GABARAP
S100A1	1.15248	0	0	1.72942	1.08743	52.3882	51.3008	S100A1
MRFAP1L1	1.8042	0	0	1.72733	7.69991	63.854	56.1541	MRFAP1L1
USHBP1	3.26872	0	0	1.71719	18.6951	72.8495	54.1544	USHBP1
TOMM6	1.1435	0	0	1.71682	1.44991	52.2461	50.7962	TOMM6
SGMS1	2.37202	0	0	1.68828	9.42443	60.3673	50.9428	SGMS1
LTBP4	2.57278	0	0	1.65276	10.8743	68.707	57.8326	LTBP4
TPRG1L	1.60078	0	0	1.5484	8.39192	59.3835	50.9916	TPRG1L
KLF13	1.54984	0	0	1.5174	6.38181	58.8917	52.5099	KLF13
NDUFA7	1.51404	0	0	1.42881	7.66696	58.1047	50.4378	NDUFA7
AKR1A1	1.94617	0	0	1.38143	14.1586	64.6847	50.5261	AKR1A1
ARHGAP31	6.12345	0	0	1.35159	32.1287	86.0641	53.9353	ARHGAP31
PPP1R2	3.12849	0	0	1.29076	25.7799	75.8006	50.0208	PPP1R2
FAM107A	4.0796	0	0	-2.60665	60.9732	7.80413	53.1691	FAM107A
IFI16	3.06161	0	0	-2.88975	62.6538	0.743251	61.9105	IFI16
ITM2A	5.44959	0	0	-3.26418	68.1898	8.32878	59.861	ITM2A
GIMAP7	4.2284	0	0	-3.29529	67.3001	0.131162	67.1689	GIMAP7
STOM	9.56403	0	0	-3.35485	84.71	23.9261	60.7839	STOM
HLA-DRB1	5.14051	0	0	-3.55155	65.3888	0.0874413	65.3014	HLA-DRB1
LGALS3	10.4126	0	0	-3.55548	79.7671	16.0783	63.6889	LGALS3
F8	6.74373	0	0	-3.91286	76.5158	2.79812	73.7177	F8
VWF	16.8502	0	0	-3.94105	91.7619	19.9038	71.858	VWF
A2M	8.71655	0	0	-4.27108	83.1722	0.142092	83.0301	A2M
RNASE1	10.424	0	0	-4.50439	79.185	0.612089	78.5729	RNASE1
CD59	13.14	0	0	-4.82408	84.6441	0.950924	83.6932	CD59

### Sheet: Endocardial
	AvgExpression	p_val	p_val_adj	avg_log2FC	human_pct	mouse_pct	diff_pct	gene
APOE	25.6595	3.73848e-304	3.56352e-300	5.28035	3.74269	85.6686	81.9259	APOE
TMSB4Y	18.9052	1.40061e-302	1.33506e-298	4.85848	0.116959	85.4022	85.2853	TMSB4Y
CRIP1	15.1355	2.83081e-247	2.69833e-243	4.25287	5.1462	79.4885	74.3423	CRIP1
CYTL1	11.1709	8.53924e-246	8.1396e-242	4.1303	0.935673	75.1199	74.1842	CYTL1
DCN	15.2136	8.35931e-281	7.96809e-277	3.99329	7.25146	87.48	80.2286	DCN
FABP4	9.32261	7.00566e-210	6.6778e-206	3.87617	3.62573	67.821	64.1953	FABP4
CPE	9.12116	0	0	3.8551	3.74269	89.1316	85.3889	CPE
TMCC3	6.30071	2.67251e-180	2.54744e-176	2.98543	6.66667	67.821	61.1543	TMCC3
CA8	4.16028	7.07482e-241	6.74372e-237	2.8438	2.10526	74.1609	72.0556	CA8
LUM	3.92388	1.13253e-144	1.07953e-140	2.76642	0.935673	52.4241	51.4884	LUM
UBB	11.2562	5.9367e-146	5.65886e-142	2.65981	21.7544	73.7347	51.9803	UBB
FABP5	12.802	2.0001e-145	1.9065e-141	2.65809	20.2339	74.374	54.1401	FABP5
CTSH	5.68516	4.65293e-199	4.43517e-195	2.62701	10.9942	75.4395	64.4454	CTSH
BGN	5.38324	2.31212e-220	2.20391e-216	2.58516	10.0585	78.6894	68.6309	BGN
HSPA8	10.0523	7.71339e-162	7.3524e-158	2.53382	28.7719	79.8615	51.0896	HSPA8
APLP2	7.32997	2.05841e-255	1.96208e-251	2.47492	22.924	89.7709	66.8469	APLP2
ENPP6	2.96716	1.49144e-163	1.42164e-159	2.44393	0.584795	57.219	56.6342	ENPP6
LTBP4	4.78204	7.68338e-241	7.3238e-237	2.42814	10.6433	82.6851	72.0419	LTBP4
TSHZ2	5.58383	5.58607e-154	5.32464e-150	2.41886	6.19883	63.2925	57.0937	TSHZ2
CST3	9.98191	6.09566e-155	5.81038e-151	2.26873	27.4854	81.8327	54.3473	CST3
CBFA2T3	2.55851	1.16028e-205	1.10598e-201	2.25713	2.92398	66.9153	63.9913	CBFA2T3
RBP1	3.99897	3.39011e-161	3.23145e-157	2.25265	8.88889	65.7432	56.8543	RBP1
TMEM176B	2.43119	2.34222e-174	2.2326e-170	2.19656	2.22222	59.8295	57.6073	TMEM176B
GPR182	2.3674	2.37196e-148	2.26095e-144	2.19208	0.116959	53.3831	53.2661	GPR182
ECM1	2.27854	1.3969e-174	1.33152e-170	2.10986	3.74269	59.8828	56.1401	ECM1
CD200	3.16842	7.21139e-195	6.87389e-191	2.06264	7.25146	72.3495	65.098	CD200
ITM2C	2.12701	1.27824e-181	1.21842e-177	2.05647	1.28655	61.5344	60.2478	ITM2C
LIMS4	2.10106	5.32364e-183	5.07449e-179	2.04956	0.116959	61.854	61.7371	LIMS4
GAS6	3.95314	2.02548e-192	1.93069e-188	2.0385	13.9181	76.9845	63.0664	GAS6
CSGALNACT1	4.34907	5.2848e-137	5.03748e-133	2.02021	10.5263	63.8253	53.2989	CSGALNACT1
ST3GAL4	2.85186	5.50715e-132	5.24942e-128	2.0182	6.54971	57.4321	50.8824	ST3GAL4
SP140	2.06443	2.78099e-145	2.65084e-141	2.00981	1.63743	52.5839	50.9465	SP140
SLC25A4	3.02443	1.01513e-203	9.67618e-200	1.96592	8.42105	75.5994	67.1783	SLC25A4
MRFAP1L1	1.96161	2.34284e-168	2.2332e-164	1.9541	4.21053	58.391	54.1805	MRFAP1L1
ACER2	4.82518	5.99862e-132	5.71788e-128	1.8907	15.3216	68.5136	53.1919	ACER2
TRIM47	2.69334	2.54647e-160	2.42729e-156	1.87357	7.01754	64.9441	57.9265	TRIM47
HSPA5	4.28034	3.08052e-128	2.93636e-124	1.86807	18.9474	69.6324	50.685	HSPA5
GHR	4.10723	1.82911e-122	1.74351e-118	1.85394	15.4386	65.7965	50.3579	GHR
CTSD	2.93584	1.02658e-162	9.78534e-159	1.84571	12.6316	70.1119	57.4803	CTSD
NME2	3.06572	1.37066e-141	1.30651e-137	1.81405	13.6842	66.2227	52.5385	NME2
CRIP2	7.11878	1.64598e-148	1.56895e-144	1.81393	27.9532	82.6319	54.6786	CRIP2
ANP32D	1.67918	6.45054e-168	6.14866e-164	1.81003	0	58.2845	58.2845	ANP32D
NDUFA7	1.6975	1.09376e-162	1.04257e-158	1.79567	4.5614	57.0059	52.4445	NDUFA7
TSPAN13	1.62203	6.82487e-160	6.50546e-156	1.76773	1.16959	56.3133	55.1437	TSPAN13
GPM6A	4.16727	1.4645e-123	1.39596e-119	1.70415	11.6959	63.1859	51.49	GPM6A
CHCHD2	4.32689	5.92041e-151	5.64334e-147	1.69154	20.3509	75.8125	55.4616	CHCHD2
COX8A	2.93157	3.93363e-132	3.74954e-128	1.65898	14.386	64.5711	50.1852	COX8A
BSG	5.45873	8.64348e-133	8.23896e-129	1.65073	27.4854	78.5828	51.0975	BSG
COX7A2L	2.55258	5.92249e-133	5.64532e-129	1.6352	11.6959	63.0261	51.3302	COX7A2L
CLIC1	4.48296	1.19775e-146	1.1417e-142	1.63144	22.5731	77.0378	54.4647	CLIC1
SERINC3	3.82909	1.15414e-153	1.10013e-149	1.61017	24.2105	78.4763	54.2658	SERINC3
ATP5MF	2.30546	1.64029e-144	1.56353e-140	1.59784	10.0585	64.731	54.6725	ATP5MF
ATP5F1B	3.15676	8.30517e-154	7.91649e-150	1.56046	17.076	74.8535	57.7775	ATP5F1B
COX6C	3.74881	2.82918e-154	2.69677e-150	1.5576	18.8304	76.0256	57.1952	COX6C
GPX4	2.95262	5.0799e-142	4.84216e-138	1.53605	14.7368	69.6324	54.8956	GPX4
ATP5PD	2.56598	6.33072e-138	6.03444e-134	1.52129	12.7485	66.6489	53.9004	ATP5PD
RAMP2	5.46862	2.47856e-130	2.36256e-126	1.49745	22.1053	75.4395	53.3343	RAMP2
MAT2A	3.13216	2.95988e-145	2.82136e-141	1.49215	19.0643	74.6937	55.6293	MAT2A
RSU1	4.36835	3.41716e-150	3.25724e-146	1.48768	24.3275	80.7672	56.4397	RSU1
NDUFA2	1.99826	2.6464e-132	2.52255e-128	1.46939	9.23977	61.9073	52.6675	NDUFA2
CCDC80	2.99903	4.85587e-122	4.62861e-118	1.46343	17.4269	67.5013	50.0744	CCDC80
FSTL1	3.19107	1.49349e-125	1.42359e-121	1.44245	21.5205	71.9233	50.4028	FSTL1
NDUFA6	1.88797	1.28086e-129	1.22092e-125	1.41402	8.65497	60.4156	51.7606	NDUFA6
AKR1A1	2.01343	4.8572e-137	4.62988e-133	1.40835	9.7076	63.399	53.6914	AKR1A1
ATP5F1A	2.48264	7.69373e-136	7.33366e-132	1.37409	16.8421	70.8578	54.0156	ATP5F1A
STXBP6	5.12991	6.2937e-111	5.99915e-107	1.35862	21.0526	71.4971	50.4444	STXBP6
COX4I1	4.69575	2.2169e-127	2.11315e-123	1.35507	27.3684	78.2099	50.8415	COX4I1
ATP5MG	2.94015	2.90097e-116	2.7652e-112	1.28473	18.1287	68.5669	50.4382	ATP5MG
NDUFA4	3.00246	6.32981e-118	6.03358e-114	1.15194	17.7778	71.3905	53.6127	NDUFA4
IFI16	1.21491	2.46169e-256	2.34648e-252	-2.32815	52.6316	0.372936	52.2586	IFI16
HIBCH	2.43338	1.00938e-227	9.6214e-224	-2.66722	65.3801	9.85615	55.524	HIBCH
PLXDC2	3.76105	1.15755e-199	1.10337e-195	-2.69197	67.4854	15.0773	52.4081	PLXDC2
CHSY1	2.79825	1.39987e-217	1.33436e-213	-2.78935	65.0292	11.2413	53.7879	CHSY1
STOM	1.93783	3.03313e-283	2.89118e-279	-2.83914	57.3099	4.95471	52.3552	STOM
EPB41L4A	3.58407	3.40826e-261	3.24876e-257	-2.86938	75.4386	14.3314	61.1072	EPB41L4A
C7	2.33445	1.18022e-261	1.12499e-257	-3.05938	53.5673	3.24987	50.3174	C7
LEPR	2.52559	0	0	-3.19716	65.731	3.09004	62.641	LEPR
PLA2G5	2.61753	0	0	-3.27855	62.5731	0.745871	61.8272	PLA2G5
HIPK2	4.98217	1.06079e-266	1.01114e-262	-3.35011	75.9064	14.9174	60.989	HIPK2
IL1R1	6.89913	2.78131e-222	2.65115e-218	-3.37803	76.9591	24.3474	52.6117	IL1R1
SPARCL1	5.63484	8.76675e-225	8.35647e-221	-3.53335	71.345	18.1673	53.1777	SPARCL1
GNA14	3.49521	0	0	-3.66293	66.3158	0.372936	65.9429	GNA14
PCDH15	3.68863	0	0	-3.73277	64.4444	0.852424	63.592	PCDH15
POSTN	12.545	1.62114e-231	1.54527e-227	-3.75741	77.5439	20.9909	56.5529	POSTN
TMEM132C	4.46696	0	0	-3.99162	67.7193	0.15983	67.5595	TMEM132C
ADAMTSL1	5.07783	0	0	-4.1406	63.6257	2.23761	61.3881	ADAMTSL1
LDB2	22.316	0	0	-4.15068	92.8655	35.1092	57.7563	LDB2
NRG3	7.4347	0	0	-4.69029	65.0292	0.0532765	64.976	NRG3
ADAMTS9	13.4539	2.03973e-260	1.94427e-256	-5.06583	67.7193	8.31113	59.4082	ADAMTS9

### Sheet: Lymphatic Endothelial
	AvgExpression	p_val	p_val_adj	avg_log2FC	human_pct	mouse_pct	diff_pct	gene
TMSB4Y	38.1734	4.1353e-47	4.24282e-43	5.63306	0.862069	85.3007	84.4386	TMSB4Y
CP	9.89348	1.25917e-42	1.29191e-38	3.76713	2.58621	80.4009	77.8147	CP
APOE	8.46101	2.58053e-24	2.64763e-20	3.55947	1.72414	55.6793	53.9551	APOE
LIMS4	5.15864	1.91851e-45	1.96839e-41	2.92259	0.862069	83.5189	82.6569	LIMS4
DAPK2	5.69511	4.6419e-32	4.76259e-28	2.75758	6.89655	72.1604	65.2638	DAPK2
CPED1	6.97846	6.61711e-28	6.78916e-24	2.67238	12.069	70.1559	58.0869	CPED1
PLXNA4	5.32604	1.90315e-23	1.95263e-19	2.59553	6.89655	61.0245	54.1279	PLXNA4
AQP1	2.9726	6.58192e-24	6.75305e-20	2.25177	2.58621	55.0111	52.4249	AQP1
SLC25A4	3.84463	2.00561e-29	2.05776e-25	2.23584	8.62069	70.3786	61.7579	SLC25A4
LTBP4	6.20962	3.03554e-30	3.11446e-26	2.2058	25.8621	82.1826	56.3206	LTBP4
THY1	2.60468	5.63928e-23	5.7859e-19	2.11205	0.862069	53.4521	52.59	THY1
ITPR1	3.8526	1.22455e-26	1.25638e-22	2.0543	11.2069	69.9332	58.7263	ITPR1
ST3GAL4	2.45732	2.79659e-25	2.8693e-21	2.04263	3.44828	57.2383	53.79	ST3GAL4
ATRNL1	2.40224	3.41468e-22	3.50346e-18	2.01267	0.862069	52.1158	51.2537	ATRNL1
LBP	2.29988	6.17341e-22	6.33392e-18	1.98006	0	51.6704	51.6704	LBP
STXBP6	7.16213	1.14904e-23	1.17891e-19	1.96125	18.1034	73.0512	54.9478	STXBP6
PREX2	7.99054	1.25531e-26	1.28795e-22	1.93789	28.4483	82.6281	54.1798	PREX2
SLCO3A1	6.29084	6.16648e-24	6.32681e-20	1.92607	25	75.9465	50.9465	SLCO3A1
TBL1Y	2.07729	2.02712e-25	2.07982e-21	1.86929	0	57.461	57.461	TBL1Y
GRK5	6.1831	3.14412e-24	3.22587e-20	1.83856	18.9655	76.8374	57.8719	GRK5
LUC7L2	5.59006	1.06418e-26	1.09184e-22	1.70176	29.3103	83.0735	53.7632	LUC7L2
RNASE4	1.76276	5.63927e-23	5.78589e-19	1.68809	2.58621	53.4521	50.8659	RNASE4
COX16	2.263	5.92382e-20	6.07784e-16	1.63531	6.03448	56.5702	50.5357	COX16
TNRC6C	3.78285	3.68657e-20	3.78242e-16	1.5945	18.9655	69.4878	50.5222	TNRC6C
USHBP1	2.09351	4.18873e-20	4.29763e-16	1.55634	5.17241	55.6793	50.5069	USHBP1
STAB1	5.56433	2.39526e-20	2.45754e-16	1.52855	27.5862	77.951	50.3648	STAB1
ECE1	6.02366	2.53931e-23	2.60533e-19	1.39361	28.4483	84.1871	55.7388	ECE1
IFI16	0.69284	4.482e-57	4.59853e-53	-2.14219	50.8621	0.668151	50.1939	IFI16
DOCK5	1.88121	1.37657e-41	1.41236e-37	-2.75413	64.6552	10.9131	53.742	DOCK5
CD59	1.68331	1.03138e-68	1.0582e-64	-3.22948	60.3448	1.11359	59.2312	CD59
PLCG2	3.53545	1.03483e-55	1.06173e-51	-4.00997	68.1034	6.90423	61.1992	PLCG2
TFPI	7.46292	2.06174e-67	2.11534e-63	-4.07048	97.4138	31.6258	65.788	TFPI
CCL21	31.667	3.00893e-99	3.08716e-95	-7.31708	83.6207	0	83.6207	CCL21

### Sheet: SMC
	AvgExpression	p_val	p_val_adj	avg_log2FC	human_pct	mouse_pct	diff_pct	gene
MUSTN1	11.4629	0	0	4.59956	4.09836	89.3851	85.2868	MUSTN1
CRIP1	49.1783	0	0	4.42123	31.9042	95.7282	63.824	CRIP1
TMSB4Y	8.67662	0	0	4.24852	0.37831	94.0453	93.667	TMSB4Y
PCP4L1	5.74179	0	0	3.65839	4.47667	87.5728	83.0961	PCP4L1
RGS4	5.55575	0	0	3.18259	7.12484	83.6893	76.5645	RGS4
HSPA8	13.708	0	0	3.08355	29.5712	94.822	65.2508	HSPA8
ERRFI1	5.69815	0	0	2.98713	9.70996	84.2718	74.5619	ERRFI1
CD200	2.84298	0	0	2.78184	1.00883	81.3592	80.3504	CD200
CD74	2.85293	0	0	2.77144	1.8285	69.0615	67.233	CD74
CCND2	3.82897	0	0	2.53709	9.83607	83.6246	73.7885	CCND2
GNG11	6.43019	0	0	2.535	21.8789	87.055	65.1761	GNG11
EEF1G	2.33574	0	0	2.50569	3.72005	76.8285	73.1084	EEF1G
ATP5IF1	6.9421	0	0	2.50142	26.4817	87.5728	61.0911	ATP5IF1
SERINC3	6.57392	0	0	2.49018	24.7163	94.11	69.3938	SERINC3
COX8A	14.5915	0	0	2.47511	39.4073	93.1392	53.7318	COX8A
LIMS4	2.175	0	0	2.46867	0.0630517	73.0097	72.9467	LIMS4
APOE	8.91701	0	0	2.39903	12.6734	88.6731	75.9997	APOE
RASL11A	3.82509	3.56827e-211	3.19717e-207	2.29477	12.3581	65.89	53.5318	RASL11A
SERPINE2	1.85561	0	0	2.26313	1.32409	65.6958	64.3717	SERPINE2
FRMD4B	1.77907	9.15702e-248	8.20469e-244	2.20276	1.63934	53.9806	52.3412	FRMD4B
SLC25A4	7.99726	0	0	2.20243	31.2106	94.3042	63.0936	SLC25A4
CKB	8.36746	1.22334e-280	1.09612e-276	2.15784	29.7604	88.8673	59.1069	CKB
MRFAP1L1	2.42973	0	0	2.15573	7.06179	75.9223	68.8605	MRFAP1L1
NDUFA7	2.79764	0	0	2.1479	10.0883	78.5113	68.4231	NDUFA7
GABARAP	2.72914	0	0	2.14544	10.6557	77.8641	67.2083	GABARAP
FBXL22	2.45704	6.61075e-231	5.92323e-227	2.11502	6.11602	61.3592	55.2432	FBXL22
ATP1B2	2.8547	3.84695e-272	3.44686e-268	2.10153	11.1602	73.1392	61.979	ATP1B2
SERPINH1	4.45003	1.91486e-299	1.71572e-295	2.08402	20.5549	85.89	65.3351	SERPINH1
MAP1LC3A	4.34426	1.51034e-303	1.35326e-299	2.07074	21.7528	85.3722	63.6193	MAP1LC3A
PERP	1.53525	7.71033e-292	6.90846e-288	2.01859	3.59395	61.2298	57.6358	PERP
TPRG1L	1.52947	1.33405e-304	1.19531e-300	2.01325	4.28752	63.2362	58.9487	TPRG1L
LPL	1.63614	6.31805e-279	5.66098e-275	2.01225	4.79193	59.1586	54.3666	LPL
OXCT1	2.72937	0	0	2.0107	7.94451	79.288	71.3435	OXCT1
ASPN	3.47706	1.44419e-287	1.29399e-283	1.97823	12.4212	79.6117	67.1905	ASPN
CST3	15.9846	5.26481e-263	4.71727e-259	1.97278	44.0101	94.6926	50.6825	CST3
CD81	7.28971	2.56747e-303	2.30045e-299	1.96543	25.7251	92.1036	66.3785	CD81
ASB2	2.08971	1.37176e-243	1.2291e-239	1.93177	6.68348	64.4013	57.7178	ASB2
HLA-DQB2	1.35765	7.04349e-234	6.31097e-230	1.92916	0	51.5858	51.5858	HLA-DQB2
FXYD1	5.67374	4.39399e-272	3.93702e-268	1.91325	27.6797	87.3139	59.6342	FXYD1
TM4SF1	4.66854	5.90971e-242	5.2951e-238	1.91209	19.546	81.1003	61.5543	TM4SF1
NDUFA2	4.49359	5.01249e-262	4.49119e-258	1.90717	26.2295	83.1068	56.8773	NDUFA2
ALDH2	3.1077	2.23857e-289	2.00576e-285	1.90126	16.3304	81.8123	65.4819	ALDH2
TOMM6	1.31577	1.14853e-249	1.02908e-245	1.89116	1.00883	54.3042	53.2954	TOMM6
SWI5	1.86004	4.77405e-297	4.27755e-293	1.88176	5.7377	71.068	65.3303	SWI5
ATP5F1B	10.9723	1.64842e-276	1.47698e-272	1.86007	40.3531	94.8867	54.5336	ATP5F1B
RHOJ	2.48259	3.50442e-276	3.13996e-272	1.85134	7.06179	72.5566	65.4948	RHOJ
MGP	11.5683	8.32617e-231	7.46025e-227	1.83346	37.4527	92.4919	55.0392	MGP
RARRES2	2.93503	2.06421e-258	1.84953e-254	1.81835	15.889	77.9288	62.0398	RARRES2
NRIP2	4.09553	2.91944e-213	2.61582e-209	1.76242	22.5725	76.8932	54.3207	NRIP2
ATP5PD	5.72319	3.86173e-250	3.46011e-246	1.7552	32.6608	87.6375	54.9768	ATP5PD
ATP5MF	5.52145	2.07654e-254	1.86058e-250	1.74645	30.9584	87.7023	56.7439	ATP5MF
NEDD4	2.02753	1.14086e-281	1.02221e-277	1.74436	5.80076	71.2621	65.4614	NEDD4
PTTG1	1.13894	1.98521e-250	1.77875e-246	1.73012	0.819672	54.4337	53.614	PTTG1
SERPINI1	3.36181	8.40195e-188	7.52815e-184	1.70318	18.6633	70.4207	51.7574	SERPINI1
EFHD2	1.10638	4.15035e-236	3.71871e-232	1.69467	1.8285	51.9741	50.1456	EFHD2
BLMH	1.60775	8.60607e-235	7.71104e-231	1.69257	5.29634	61.6181	56.3218	BLMH
DNAJA1	3.77082	4.30281e-214	3.85532e-210	1.68904	22.1942	77.9288	55.7346	DNAJA1
JUND	6.16857	5.24172e-184	4.69658e-180	1.68198	28.4994	81.165	52.6657	JUND
COX4I1	10.4936	1.68973e-243	1.514e-239	1.6817	41.425	93.1392	51.7142	COX4I1
SNCG	8.26541	3.1423e-219	2.8155e-215	1.68136	30.8323	84.2718	53.4396	SNCG
ATP5F1A	5.52494	4.80637e-256	4.30651e-252	1.65682	32.0933	91.1974	59.1041	ATP5F1A
UQCRH	7.16944	1.93344e-227	1.73236e-223	1.63488	37.768	89.2557	51.4877	UQCRH
GNAS	8.46744	2.22079e-262	1.98983e-258	1.62935	44.3253	94.6278	50.3025	GNAS
HSP90AB1	9.03304	1.55807e-226	1.39603e-222	1.62818	40.7945	93.3981	52.6036	HSP90AB1
TCF15	2.26799	3.51781e-215	3.15196e-211	1.60046	9.20555	66.1489	56.9433	TCF15
SLC25A5	5.98566	3.83553e-222	3.43663e-218	1.59764	31.5259	87.1197	55.5939	SLC25A5
EEF2	7.91566	2.87807e-228	2.57875e-224	1.59557	37.3897	91.521	54.1314	EEF2
CAPNS1	2.27928	3.276e-233	2.9353e-229	1.58495	16.5195	74.3042	57.7847	CAPNS1
VAMP8	0.984111	1.65417e-233	1.48214e-229	1.58307	0.882724	51.521	50.6383	VAMP8
ANP32D	0.956991	1.5013e-230	1.34516e-226	1.58297	0	51.0032	51.0032	ANP32D
DES	6.49741	1.14846e-271	1.02902e-267	1.5753	20.1765	86.0841	65.9076	DES
DCN	7.32664	3.42356e-194	3.06751e-190	1.57211	25.0315	83.1715	58.14	DCN
FKBP1A	3.50601	1.23815e-228	1.10939e-224	1.56056	25.0946	82.0712	56.9766	FKBP1A
AOC3	2.90452	3.05786e-182	2.73984e-178	1.5514	20.4288	71.3916	50.9628	AOC3
COX5A	3.20645	5.43603e-206	4.87068e-202	1.53949	23.3922	77.8641	54.4719	COX5A
UQCR10	5.13914	1.05605e-199	9.46223e-196	1.53369	31.9672	83.6246	51.6574	UQCR10
LAMP1	3.26012	4.07146e-235	3.64803e-231	1.52331	23.8966	83.6246	59.728	LAMP1
PBXIP1	2.33676	2.07099e-183	1.8556e-179	1.4938	16.7718	68.1553	51.3836	PBXIP1
CTSB	2.11445	4.79946e-205	4.30031e-201	1.48174	15.826	71.0032	55.1773	CTSB
NDUFA13	6.15613	1.33272e-202	1.19412e-198	1.477	34.2371	87.1845	52.9474	NDUFA13
KIAA0040	2.25165	7.19251e-195	6.44449e-191	1.46458	14.2497	68.6084	54.3587	KIAA0040
NDUFA5	4.4934	4.78475e-193	4.28714e-189	1.44992	31.8411	83.2362	51.3951	NDUFA5
CNN2	1.94459	8.77036e-205	7.85825e-201	1.43149	13.43	68.9968	55.5668	CNN2
ATP2B1	2.13832	2.25943e-201	2.02445e-197	1.39964	12.7364	68.2848	55.5483	ATP2B1
MDH2	3.03831	1.87754e-198	1.68227e-194	1.388	24.9685	79.7411	54.7726	MDH2
AKR1A1	1.64996	2.50884e-195	2.24792e-191	1.36712	11.2863	64.1424	52.8561	AKR1A1
HMGN1	2.2075	8.78948e-189	7.87537e-185	1.36147	17.1501	70.5502	53.4001	HMGN1
NDUFS7	3.30976	9.8326e-188	8.81001e-184	1.35663	26.86	79.5469	52.6869	NDUFS7
MDH1	3.1931	1.20418e-182	1.07895e-178	1.34984	25.5359	78.3819	52.8459	MDH1
COX7A2L	2.80508	5.32608e-177	4.77217e-173	1.33874	24.4641	75.0809	50.6168	COX7A2L
NDUFB5	1.98196	1.098e-181	9.83809e-178	1.33165	16.8348	68.2848	51.45	NDUFB5
RBPMS2	3.96631	9.01915e-175	8.08116e-171	1.30472	29.5712	80.9061	51.3349	RBPMS2
GPI	2.58468	1.1987e-179	1.07403e-175	1.28148	20.4918	73.5922	53.1004	GPI
HSPA5	3.01477	8.78545e-171	7.87176e-167	1.27972	20.9332	72.4272	51.494	HSPA5
ATP5F1C	4.28404	8.4379e-181	7.56036e-177	1.27707	33.8588	84.9838	51.1251	ATP5F1C
CYBA	1.37242	9.44202e-178	8.46005e-174	1.24864	8.38588	58.4466	50.0607	CYBA
ECH1	2.86713	3.24825e-161	2.91043e-157	1.20909	24.1488	74.822	50.6732	ECH1
LIMD1	1.61513	8.43412e-173	7.55697e-169	1.19049	8.44893	58.7055	50.2566	LIMD1
KLF9	2.92157	2.60113e-153	2.33061e-149	1.1437	23.0139	74.0453	51.0314	KLF9
RAP1A	4.94525	1.74187e-168	1.56072e-164	1.14291	37.0113	88.2201	51.2087	RAP1A
NDUFA6	3.34416	1.08061e-151	9.6823e-148	1.06254	29.1929	80.1294	50.9365	NDUFA6
S100A11	5.00806	3.33601e-128	2.98907e-124	1.01018	32.6608	82.8479	50.1871	S100A11
EPS8	4.37305	1.27233e-224	1.14001e-220	-2.76512	63.1148	10.1618	52.9529	EPS8
A2M	3.85774	3.83304e-291	3.4344e-287	-3.18999	61.9168	0.0647249	61.852	A2M
PLA2G5	10.9474	0	0	-4.60331	72.7617	0.12945	72.6322	PLA2G5

### Sheet: Pericyte
	AvgExpression	p_val	p_val_adj	avg_log2FC	human_pct	mouse_pct	diff_pct	gene
GPC6	9.11996	0	0	5.7192	2.11887	81.5177	79.3989	GPC6
TMSB4Y	5.26593	0	0	4.97289	0.0666311	75.2142	75.1476	TMSB4Y
VTN	3.17971	0	0	4.27118	0.173241	69.4002	69.227	VTN
TRPC3	3.29072	0	0	4.23021	3.14499	76.1934	73.0484	TRPC3
TSHZ2	2.58363	0	0	3.82617	3.07836	67.5643	64.4859	TSHZ2
PDE8B	2.09024	0	0	3.61636	1.78571	58.8127	57.027	PDE8B
ART3	1.94826	0	0	3.60901	0.226546	74.2962	74.0697	ART3
MAST4	10.5766	0	0	3.5192	24.1338	85.4345	61.3007	MAST4
LIMS4	1.73825	0	0	3.46434	0.133262	78.8862	78.7529	LIMS4
CRIP1	3.68857	0	0	3.39086	9.1951	62.5459	53.3508	CRIP1
RGS4	1.37892	0	0	3.09124	1.65245	61.9951	60.3427	RGS4
ROR1	1.33434	0	0	3.02418	1.65245	52.8764	51.2239	ROR1
SERPINI1	1.97376	0	0	2.87426	5.90352	71.7258	65.8223	SERPINI1
PID1	3.23934	0	0	2.8228	8.47548	76.1934	67.7179	PID1
ERRFI1	1.96418	0	0	2.81726	5.66365	72.2154	66.5518	ERRFI1
APOE	3.0811	0	0	2.70615	5.83689	57.8947	52.0578	APOE
MGP	9.83754	0	0	2.49886	25.1066	78.0294	52.9228	MGP
COLEC11	3.02659	0	0	2.48893	13.3396	67.3807	54.0411	COLEC11
HSPA8	4.32386	0	0	2.42022	19.3097	71.0526	51.7429	HSPA8
ANGPTL2	0.843949	0	0	2.40589	2.05224	55.3244	53.2721	ANGPTL2
CCDC80	0.847382	0	0	2.38617	2.39872	57.3439	54.9452	CCDC80
CPED1	1.9166	0	0	2.24854	8.35554	63.0355	54.68	CPED1
NEDD4	1.42106	0	0	2.05092	6.78305	70.8078	64.0248	NEDD4
PLXDC2	3.16159	0	0	2.03161	13.7793	64.4431	50.6638	PLXDC2
SDC2	1.19872	0	0	1.96952	6.27665	59.7307	53.4541	SDC2
GNB4	1.8069	0	0	1.6864	12.3134	67.0135	54.7	GNB4
CHN1	2.09502	0	0	1.65069	12.5	64.3207	51.8207	CHN1
LUC7L2	1.71969	0	0	1.62971	13.1397	65.9119	52.7722	LUC7L2
DTX3	2.96727	0	0	1.62646	20.6423	78.3966	57.7542	DTX3
LIMD1	1.93616	0	0	1.57886	12.2468	68.8494	56.6026	LIMD1
ASPN	4.05879	0	0	1.47872	25.6397	79.6206	53.9809	ASPN
LAMA2	7.78464	0	0	1.30568	16.6045	72.3378	55.7333	LAMA2
SLC25A4	3.00389	0	0	1.28157	17.1109	72.2766	55.1657	SLC25A4
CLMN	6.75271	3.55084e-302	3.06615e-298	-3.33047	53.0384	1.83599	51.2024	CLMN
RIPOR3	7.19822	1.61008e-288	1.39031e-284	-3.41452	51.3993	0.428397	50.9709	RIPOR3
ADGRB3	9.51568	3.01195e-296	2.60082e-292	-3.78886	52.3321	0.183599	52.1485	ADGRB3
PDE1C	15.5836	0	0	-4.45253	64.0991	3.42717	60.672	PDE1C
FRMD3	17.9692	0	0	-4.64964	70.0027	1.52999	68.4727	FRMD3
PLA2G5	25.7217	0	0	-5.15166	79.0645	0.550796	78.5137	PLA2G5

### Sheet: Fibroblast
	AvgExpression	p_val	p_val_adj	avg_log2FC	human_pct	mouse_pct	diff_pct	gene
TMSB4Y	22.1307	0	0	5.07436	0.239904	90.2469	90.007	TMSB4Y
CLEC3B	11.7633	0	0	4.19595	2.29908	79.273	76.9739	CLEC3B
CRIP1	14.4814	0	0	4.07524	6.7473	87.4453	80.698	CRIP1
APOE	36.1005	0	0	3.52824	19.3723	90.3881	71.0159	APOE
LPL	6.85815	0	0	3.46826	4.19832	80.1339	75.9356	LPL
UBB	16.4419	0	0	3.38968	18.8625	86.8896	68.0271	UBB
DPEP1	6.14504	0	0	3.33567	0.289884	76.4623	76.1724	DPEP1
HSPA8	11.5985	0	0	3.15334	18.5126	87.8918	69.3792	HSPA8
BGN	21.769	0	0	3.12108	31.9472	92.5064	60.5592	BGN
SERPINH1	10.9179	0	0	3.09252	18.4326	87.9738	69.5411	SERPINH1
LGALS1	17.9459	0	0	2.95429	26.2995	86.7074	60.4079	LGALS1
SPARC	20.6523	0	0	2.9105	38.7145	92.8298	54.1153	SPARC
PI16	12.5086	0	0	2.78815	20.4118	77.1456	56.7338	PI16
KLF2	6.45917	0	0	2.76406	9.69612	73.4922	63.796	KLF2
FOS	13.921	0	0	2.71044	14.1244	72.2941	58.1697	FOS
TUBA1A	7.00084	0	0	2.57852	13.9944	81.8695	67.8751	TUBA1A
PPIA	10.4779	0	0	2.54575	28.3687	84.0333	55.6647	PPIA
RBP1	4.69556	0	0	2.53203	6.70732	73.4284	66.7211	RBP1
FAU	11.4674	0	0	2.46915	26.0496	86.3657	60.3161	FAU
JUND	8.23518	0	0	2.45443	21.2815	84.0652	62.7837	JUND
ENTPD2	3.01294	0	0	2.4501	0.119952	69.0005	68.8806	ENTPD2
CD74	2.97915	0	0	2.41119	4.30828	64.7914	60.4831	CD74
G0S2	2.94696	0	0	2.39074	4.27829	55.5576	51.2793	G0S2
SLC25A4	3.75332	0	0	2.37101	5.02799	78.699	73.671	SLC25A4
MRFAP1L1	2.8178	0	0	2.3449	4.97801	71.3329	66.3549	MRFAP1L1
TMSB10	13.1893	0	0	2.3441	30.5378	85.1494	54.6116	TMSB10
DYNLL1	6.73518	0	0	2.32495	18.0328	73.9614	55.9286	DYNLL1
CRIP2	4.70779	0	0	2.31941	9.80608	79.2821	69.476	CRIP2
ARF5	2.75702	0	0	2.31781	4.51819	71.752	67.2338	ARF5
CTSB	4.29774	0	0	2.30762	8.77649	80.2205	71.444	CTSB
HTRA3	12.4599	0	0	2.30054	30.028	93.6953	63.6673	HTRA3
COX8A	3.96994	0	0	2.28698	8.41663	76.9087	68.4921	COX8A
RNASE4	4.41609	0	0	2.28367	9.27629	81.086	71.8097	RNASE4
COX4I1	5.74801	0	0	2.24508	16.1335	83.6006	67.467	COX4I1
COL1A1	10.866	0	0	2.23855	30.4278	90.5612	60.1334	COL1A1
HSP90AB1	10.2084	0	0	2.2349	32.6669	88.9076	56.2407	HSP90AB1
JUN	9.6481	0	0	2.23038	23.8105	76.5169	52.7065	JUN
SEC61G	4.21976	0	0	2.18736	11.0656	75.7744	64.7088	SEC61G
OAZ1	6.06713	0	0	2.1816	19.1024	80.7626	61.6602	OAZ1
GABARAP	4.5753	0	0	2.17691	12.9348	77.182	64.2472	GABARAP
RAMP2	2.357	0	0	2.14705	2.9888	63.9532	60.9644	RAMP2
MYL12A	5.71452	0	0	2.13863	17.2931	78.8766	61.5836	MYL12A
GNAS	8.63269	0	0	2.12728	32.2471	91.2263	58.9792	GNAS
ITM2C	2.31891	0	0	2.11422	4.63814	68.9003	64.2622	ITM2C
RARRES2	4.42503	0	0	2.105	11.6753	77.5328	65.8575	RARRES2
TSPO	3.35725	0	0	2.03601	7.92683	71.4331	63.5063	TSPO
ARPC1B	4.16161	0	0	2.03394	14.1144	76.2983	62.1839	ARPC1B
HSPA5	7.43764	0	0	2.0305	27.2691	84.047	56.7779	HSPA5
MANF	3.08697	0	0	2.02796	6.87725	68.627	61.7498	MANF
EEF2	7.51663	0	0	2.02271	28.6685	85.5503	56.8818	EEF2
MYL6	9.21246	0	0	2.02023	31.8772	86.6755	54.7982	MYL6
CYGB	5.79894	0	0	2.01271	19.0524	83.6234	64.571	CYGB
FKBP1A	3.40814	0	0	1.99753	11.6353	74.8269	63.1915	FKBP1A
LOXL1	4.75355	0	0	1.99415	15.074	84.0652	68.9913	LOXL1
PDLIM2	2.04057	0	0	1.98715	3.68852	60.2906	56.6021	PDLIM2
DBI	3.66742	0	0	1.95464	10.9356	69.1327	58.197	DBI
CHCHD2	5.06488	0	0	1.95092	18.2227	80.8446	62.6219	CHCHD2
GPM6B	4.01143	0	0	1.95088	9.5062	77.7742	68.268	GPM6B
EEF1G	4.30145	0	0	1.94029	16.7433	76.772	60.0287	EEF1G
ATP5MF	2.74306	0	0	1.93627	6.73731	72.4535	65.7162	ATP5MF
ATF5	1.93605	0	0	1.9299	2.93882	54.5508	51.612	ATF5
ATP1A2	1.88749	0	0	1.92125	0.9996	53.3437	52.3441	ATP1A2
COX6C	4.40531	0	0	1.9128	15.7337	81.0997	65.366	COX6C
CAPNS1	3.23306	0	0	1.90424	10.5058	74.8907	64.3849	CAPNS1
NDUFA7	1.88458	0	0	1.90374	3.27869	63.5751	60.2964	NDUFA7
EIF5A	3.52646	0	0	1.88618	12.555	71.1644	58.6094	EIF5A
RCN3	3.84403	0	0	1.87319	13.8745	75.1731	61.2987	RCN3
UQCRH	3.25646	0	0	1.86623	11.5654	74.426	62.8606	UQCRH
NDUFA2	2.59202	0	0	1.85958	6.5074	71.3511	64.8437	NDUFA2
IER2	4.79167	0	0	1.84759	13.9344	64.9645	51.03	IER2
CKB	2.94791	0	0	1.84601	8.66653	66.0805	57.414	CKB
OGN	4.93252	0	0	1.8441	19.0924	75.3189	56.2265	OGN
CD34	6.57246	0	0	1.84203	26.0996	82.5437	56.4442	CD34
CD9	5.05753	0	0	1.83561	19.1523	73.3145	54.1622	CD9
ATP5PD	3.00801	0	0	1.83484	9.69612	73.0594	63.3633	ATP5PD
SFR1	1.75748	0	0	1.83452	1.93922	61.5707	59.6315	SFR1
PCOLCE	7.90713	0	0	1.832	29.948	86.3885	56.4405	PCOLCE
ATP5F1B	3.47221	0	0	1.8265	13.6545	76.9634	63.3088	ATP5F1B
SLC43A3	3.4124	0	0	1.82305	14.2343	75.5239	61.2896	SLC43A3
GAS1	4.45985	0	0	1.82114	16.6633	72.6995	56.0362	GAS1
PFN1	5.17754	0	0	1.81784	20.7617	77.4326	56.6709	PFN1
CYB5A	3.49658	0	0	1.80576	13.0848	71.3511	58.2664	CYB5A
DNAJA1	3.84409	0	0	1.79197	16.3435	73.8566	57.5131	DNAJA1
NENF	3.18943	0	0	1.78547	11.7353	73.7746	62.0393	NENF
LAMP1	4.66009	0	0	1.78539	20.6817	81.2682	60.5865	LAMP1
ACE	1.64719	0	0	1.78016	0.609756	52.6421	52.0324	ACE
COX6A1	2.84825	0	0	1.77569	10.036	71.2555	61.2195	COX6A1
SMOC2	8.49103	0	0	1.77339	27.8289	79.8515	52.0226	SMOC2
CALR	5.38975	0	0	1.76818	24.0004	82.0016	58.0012	CALR
KRTCAP2	2.90288	0	0	1.74754	10.8057	71.2327	60.427	KRTCAP2
FXYD1	3.27722	0	0	1.74576	12.1052	74.4989	62.3937	FXYD1
UBC	8.10204	0	0	1.74491	29.2183	84.1017	54.8834	UBC
CTSZ	2.37507	0	0	1.73704	6.59736	69.5426	62.9453	CTSZ
EIF3F	3.1813	0	0	1.72911	13.4246	71.5698	58.1452	EIF3F
SWI5	2.44825	0	0	1.72833	7.41703	68.1715	60.7544	SWI5
HSPE1	2.77728	0	0	1.72517	10.8257	67.1192	56.2935	HSPE1
CTSD	2.8637	0	0	1.72315	11.5054	71.0869	59.5815	CTSD
GNB2	2.82361	0	0	1.71413	10.4058	72.4854	62.0796	GNB2
NDUFA13	3.02826	0	0	1.70747	12.6849	73.7518	61.0669	NDUFA13
MT1M	6.18898	0	0	1.70711	12.7549	69.3285	56.5736	MT1M
DPT	8.04943	0	0	1.70385	30.3978	87.91	57.5121	DPT
PRDX1	5.0671	0	0	1.70272	21.4714	78.7081	57.2367	PRDX1
PFDN5	4.36372	0	0	1.68775	18.1927	77.0272	58.8344	PFDN5
S100A11	7.56424	0	0	1.68081	29.7781	80.2524	50.4743	S100A11
ISLR	2.96886	0	0	1.6629	11.7353	66.0578	54.3225	ISLR
BSG	4.06986	0	0	1.66215	18.5826	79.2183	60.6357	BSG
CD302	2.87854	0	0	1.65902	12.615	71.2464	58.6314	CD302
TPRG1L	1.46974	0	0	1.64276	3.02879	57.029	54.0002	TPRG1L
NACA	5.3647	0	0	1.63333	25.4098	79.1682	53.7583	NACA
COX7A2L	2.41541	0	0	1.6257	9.5062	66.5907	57.0845	COX7A2L
IL11RA	2.10346	0	0	1.6208	5.41783	60.3772	54.9594	IL11RA
FABP4	1.43308	0	0	1.62006	2.22911	53.986	51.7569	FABP4
SOCS2	2.36304	0	0	1.60102	8.85646	64.3723	55.5158	SOCS2
COX6B1	2.83433	0	0	1.58851	11.6353	71.1097	59.4743	COX6B1
PMEPA1	2.27322	0	0	1.58774	8.41663	61.7392	53.3226	PMEPA1
ATP5PF	2.77966	0	0	1.58332	11.6653	71.0231	59.3578	ATP5PF
USE1	1.40996	0	0	1.58273	4.33826	55.1795	50.8412	USE1
S100A10	6.0506	0	0	1.58213	24.8101	79.3003	54.4902	S100A10
ATP5F1E	3.49911	0	0	1.56979	16.3135	75.6378	59.3243	ATP5F1E
TMED2	3.1347	0	0	1.563	15.2739	73.4648	58.1909	TMED2
CFL1	4.35658	0	0	1.55611	20.9416	73.7518	52.8102	CFL1
CAMK2N1	2.40583	0	0	1.54879	10.2559	62.5182	52.2623	CAMK2N1
ALDH2	3.6088	0	0	1.54802	18.2027	77.7606	59.5578	ALDH2
SMDT1	1.85359	0	0	1.53668	5.35786	56.9743	51.6165	SMDT1
OLFML3	2.83419	0	0	1.53168	12.1751	65.8482	53.6731	OLFML3
NEDD4	3.88523	0	0	1.53034	19.922	84.047	64.125	NEDD4
RHOB	3.19334	0	0	1.52931	14.6541	69.5973	54.9432	RHOB
UQCRB	2.8323	0	0	1.5215	12.3451	71.2919	58.9468	UQCRB
TXNDC5	2.21036	0	0	1.49664	11.2555	65.5339	54.2784	TXNDC5
CDC42	3.70413	0	0	1.49524	21.4814	80.0246	58.5432	CDC42
NDUFA6	1.88797	0	0	1.49349	6.51739	64.518	58.0006	NDUFA6
UQCR11	2.13711	0	0	1.48862	9.10636	67.8754	58.769	UQCR11
ATOX1	2.06991	0	0	1.47688	8.35666	62.7824	54.4258	ATOX1
PRDX2	1.85664	0	0	1.45929	7.39704	60.0674	52.6704	PRDX2
NPC2	2.89457	0	0	1.45919	13.3846	70.0574	56.6728	NPC2
ATP5F1A	2.38707	0	0	1.44371	12.6449	70.3307	57.6858	ATP5F1A
RABAC1	3.77446	0	0	1.43823	18.3327	76.8085	58.4758	RABAC1
COX7C	3.44999	0	0	1.4333	17.3131	76.0887	58.7757	COX7C
LY6E	2.92082	0	0	1.43244	13.1347	69.4333	56.2986	LY6E
ANP32D	1.1427	0	0	1.43034	0.009996	52.8198	52.8098	ANP32D
UQCR10	1.92582	0	0	1.42884	7.2471	64.1491	56.902	UQCR10
EMP3	3.77908	0	0	1.42746	19.5722	73.9978	54.4256	EMP3
RHOJ	5.88168	0	0	1.42664	28.5686	85.9648	57.3963	RHOJ
C19orf53	2.02379	0	0	1.4201	8.20672	63.2152	55.0085	C19orf53
HMGN1	2.32717	0	0	1.41929	12.3351	65.4929	53.1578	HMGN1
PDIA6	3.23564	0	0	1.41455	18.9624	70.0301	51.0677	PDIA6
HINT1	2.84126	0	0	1.4002	14.5742	69.4652	54.891	HINT1
ARF4	4.02422	0	0	1.39985	24.7501	78.1159	53.3658	ARF4
RHOC	2.22119	0	0	1.39597	10.1759	62.7779	52.6019	RHOC
TXN	2.70475	0	0	1.39537	14.6641	66.404	51.7398	TXN
NDUFA3	1.63752	0	0	1.39254	5.94762	61.0696	55.122	NDUFA3
NEDD8	1.97683	0	0	1.38913	10.066	63.443	53.377	NEDD8
PPP1CA	1.75019	0	0	1.38434	6.42743	59.99	53.5625	PPP1CA
AKR1A1	2.55425	0	0	1.37959	13.0248	69.2921	56.2673	AKR1A1
GNAI2	2.27993	0	0	1.36517	13.1847	66.0578	52.873	GNAI2
FKBP7	1.59744	0	0	1.36394	5.60776	56.5643	50.9566	FKBP7
NDUFB11	1.7309	0	0	1.35705	6.60736	60.7143	54.1069	NDUFB11
DYNLRB1	2.20243	0	0	1.3423	10.2659	64.2675	54.0016	DYNLRB1
ATP5PO	1.6741	0	0	1.33738	7.54698	57.7669	50.22	ATP5PO
ROMO1	1.67682	0	0	1.32781	6.92723	60.2451	53.3179	ROMO1
GPX4	4.09337	0	0	1.32341	20.7917	76.0386	55.2469	GPX4
RHOA	4.77044	0	0	1.31244	31.8073	83.76	51.9527	RHOA
ATP6V1F	1.53814	0	0	1.31005	5.64774	57.521	51.8732	ATP6V1F
S100A16	1.9454	0	0	1.30715	9.31627	60.7644	51.4481	S100A16
PSMA2	1.49028	0	0	1.30014	6.60736	56.8559	50.2485	PSMA2
DPM3	1.56828	0	0	1.28335	6.17753	58.1268	51.9493	DPM3
DAD1	2.7514	0	0	1.28222	15.8637	68.3537	52.49	DAD1
COX7A2	2.49062	0	0	1.2806	14.2243	69.1919	54.9676	COX7A2
NDUFA4	2.55282	0	0	1.27389	13.2747	69.2556	55.981	NDUFA4
HSBP1	1.95243	0	0	1.27074	11.0656	62.1037	51.0381	HSBP1
PSMB6	1.76246	0	0	1.25839	8.2467	59.703	51.4563	PSMB6
ARHGDIA	2.44052	0	0	1.25457	15.2339	68.053	52.8191	ARHGDIA
SNRPB	1.95772	0	0	1.24782	11.3954	62.9601	51.5647	SNRPB
SNRPG	2.24899	0	0	1.24442	13.1447	65.5658	52.421	SNRPG
UQCRQ	1.89093	0	0	1.21217	10.5558	61.6891	51.1334	UQCRQ
DDAH2	2.23598	0	0	1.21027	12.385	62.664	50.2789	DDAH2
NDUFB10	1.69083	0	0	1.20174	8.77649	60.2496	51.4731	NDUFB10
LAPTM4A	6.66492	0	0	1.19815	35.6657	85.9329	50.2672	LAPTM4A
ATP5ME	1.82539	0	0	1.19488	10.2859	62.6731	52.3872	ATP5ME
YPEL3	2.23255	0	0	1.19033	12.385	66.5133	54.1283	YPEL3
TMEM50A	2.53676	0	0	1.18927	16.5734	69.7157	53.1424	TMEM50A
ATP5F1D	2.19722	0	0	1.18358	13.6246	65.2013	51.5768	ATP5F1D
COX5B	2.25042	0	0	1.18159	13.3047	66.2263	52.9216	COX5B
TMED9	2.66184	0	0	1.17738	16.9332	68.4175	51.4842	TMED9
ATP5F1C	2.00451	0	0	1.16572	14.0444	64.2447	50.2003	ATP5F1C
ARF1	3.17516	0	0	1.16032	23.7805	74.5627	50.7822	ARF1
FKBP9	1.98622	0	0	1.13476	13.4746	63.5569	50.0822	FKBP9
ATP5IF1	1.66249	0	0	1.13447	8.73651	58.8238	50.0873	ATP5IF1
MXRA8	3.15771	0	0	1.11956	21.2415	72.9865	51.745	MXRA8
CYBA	2.17471	0	0	1.11762	13.3147	64.0898	50.7752	CYBA
CD47	3.2516	0	0	1.10895	24.5702	76.9588	52.3886	CD47
FCGRT	2.29423	0	0	1.09073	15.6937	66.5042	50.8105	FCGRT
LAMP2	2.92649	0	0	1.08337	23.0108	75.4692	52.4584	LAMP2
DPYD	2.98706	0	0	-2.50945	66.7833	10.0993	56.684	DPYD
IMMP2L	3.53183	0	0	-2.75656	64.1144	12.7141	51.4003	IMMP2L
SPOCK1	1.89779	0	0	-2.88086	50.12	0.0455539	50.0744	SPOCK1
C7	10.1978	0	0	-3.06023	81.4374	16.0669	65.3706	C7
GLIS3	5.04672	0	0	-3.12418	68.5826	18.2125	50.3701	GLIS3
ADGRB3	2.76523	0	0	-3.36258	51.6993	0.127551	51.5718	ADGRB3
PLA2G5	3.63014	0	0	-3.71685	62.8149	0.719752	62.0951	PLA2G5
CDH19	7.17664	0	0	-3.89247	72.8109	15.1695	57.6414	CDH19
KAZN	9.57999	0	0	-4.69288	66.3135	8.29993	58.0135	KAZN
CFD	10.3369	0	0	-5.16593	72.561	0.0683309	72.4926	CFD

### Sheet: Neuronal
	AvgExpression	p_val	p_val_adj	avg_log2FC	human_pct	mouse_pct	diff_pct	gene
APOE	46.226	7.74393e-166	6.96179e-162	5.98465	7.14286	98.0952	90.9524	APOE
TMSB4Y	16.6776	3.73232e-174	3.35536e-170	5.29889	0.579151	96.4286	95.8494	TMSB4Y
CSMD1	16.1692	4.98856e-113	4.48472e-109	5.2683	4.82625	70.7143	65.888	CSMD1
KCNA1	13.2342	4.67114e-176	4.19936e-172	4.97957	0	97.1429	97.1429	KCNA1
CRIP1	13.9089	6.64484e-158	5.97371e-154	4.55269	5.01931	94.2857	89.2664	CRIP1
DBI	25.9735	3.08309e-149	2.77169e-145	4.48196	14.6718	96.4286	81.7568	DBI
PRNP	28.4253	1.94359e-146	1.74729e-142	4.10762	25.2896	98.0952	72.8057	PRNP
UBB	13.3995	9.25818e-149	8.3231e-145	3.97465	11.0039	94.7619	83.758	UBB
TPPP3	4.23231	1.66488e-126	1.49673e-122	3.39293	2.7027	76.9048	74.2021	TPPP3
GPR37L1	4.10956	1.96923e-132	1.77034e-128	3.38226	1.1583	79.5238	78.3655	GPR37L1
APOD	10.8591	9.20188e-89	8.27249e-85	3.34591	10.0386	73.8095	63.7709	APOD
GFRA3	7.65799	1.57836e-132	1.41894e-128	3.26987	11.0039	89.7619	78.758	GFRA3
HSPA8	9.42055	9.51815e-135	8.55682e-131	3.26851	15.251	93.8095	78.5586	HSPA8
SERPINH1	5.388	6.95277e-123	6.25054e-119	3.26665	5.01931	81.9048	76.8855	SERPINH1
POSTN	3.63987	6.7813e-98	6.09639e-94	3.20871	1.35135	63.3333	61.982	POSTN
SFRP1	3.47547	1.45627e-115	1.30919e-111	3.13068	3.66795	71.9048	68.2368	SFRP1
PPIA	11.3356	2.37558e-119	2.13564e-115	3.0687	24.7104	91.4286	66.7181	PPIA
CNP	7.95369	2.27271e-118	2.04317e-114	2.96803	16.0232	89.0476	73.0245	CNP
PTN	3.902	2.2182e-109	1.99416e-105	2.88906	5.59846	76.1905	70.592	PTN
BSG	5.63903	2.75247e-125	2.47447e-121	2.74882	13.3205	91.1905	77.87	BSG
CRIP2	5.99681	1.52577e-120	1.37166e-116	2.74853	13.7066	90.2381	76.5315	CRIP2
BGN	3.74487	1.77007e-96	1.59129e-92	2.71624	6.75676	72.619	65.8623	BGN
ART3	6.59318	2.61265e-119	2.34877e-115	2.70038	13.1274	89.7619	76.6345	ART3
ITM2A	2.42853	1.1407e-102	1.02549e-98	2.64467	4.44015	65.7143	61.2741	ITM2A
FXYD1	17.3929	1.88501e-110	1.69463e-106	2.64154	32.8185	95.9524	63.1338	FXYD1
MRFAP1L1	2.32867	1.56239e-108	1.40459e-104	2.62745	3.4749	68.5714	65.0965	MRFAP1L1
CD81	12.3678	8.5991e-115	7.73059e-111	2.61707	30.888	96.1905	65.3024	CD81
VWA1	12.4875	2.37986e-112	2.13949e-108	2.61049	27.6062	94.5238	66.9176	VWA1
CD74	4.22179	1.22306e-84	1.09953e-80	2.59513	6.56371	68.5714	62.0077	CD74
SOSTDC1	2.16492	4.71236e-75	4.23641e-71	2.5879	0.19305	51.1905	50.9974	SOSTDC1
ITM2B	17.3261	5.04335e-112	4.53397e-108	2.57478	42.278	97.1429	54.8649	ITM2B
HSP90AB1	9.41053	2.40069e-108	2.15822e-104	2.56794	29.5367	93.0952	63.5586	HSP90AB1
KCNA2	2.16752	2.81388e-83	2.52968e-79	2.56288	2.3166	55.7143	53.3977	KCNA2
GATM	4.05716	4.51814e-88	4.06181e-84	2.53424	10.4247	73.3333	62.9086	GATM
HMGCS2	2.03821	7.76976e-83	6.98502e-79	2.51171	0	55.4762	55.4762	HMGCS2
DLGAP1	3.92798	5.45664e-81	4.90552e-77	2.50664	5.98456	65.9524	59.9678	DLGAP1
FABP7	2.01855	8.74768e-74	7.86416e-70	2.50218	0.19305	50.4762	50.2831	FABP7
OAZ1	5.90705	7.64062e-103	6.86892e-99	2.49269	15.444	85.4762	70.0322	OAZ1
ARPC1B	7.79894	3.54285e-108	3.18502e-104	2.4391	22.0077	93.0952	71.0875	ARPC1B
NKD2	1.90713	4.80441e-78	4.31916e-74	2.42474	1.35135	52.8571	51.5058	NKD2
RARRES2	8.97516	5.63515e-97	5.066e-93	2.42081	22.5869	88.5714	65.9846	RARRES2
CTSB	2.85951	6.38024e-105	5.73583e-101	2.41764	6.17761	76.6667	70.4891	CTSB
LAMP1	6.14877	3.42596e-103	3.07994e-99	2.39423	20.0772	88.8095	68.7323	LAMP1
DEPTOR	3.38534	2.50073e-75	2.24815e-71	2.39404	7.52896	64.2857	56.7568	DEPTOR
SLC43A3	1.88672	3.6669e-84	3.29655e-80	2.38018	3.0888	56.1905	53.1017	SLC43A3
FKBP1A	3.11053	6.23434e-98	5.60467e-94	2.35975	7.14286	74.7619	67.619	FKBP1A
NDUFA7	1.80912	5.2464e-90	4.71651e-86	2.32515	2.7027	59.2857	56.583	NDUFA7
GFRA2	3.02331	1.13139e-91	1.01712e-87	2.32373	6.37066	71.6667	65.296	GFRA2
ACTB	16.2088	4.44163e-88	3.99303e-84	2.31167	37.2587	94.0476	56.7889	ACTB
ANXA5	10.1767	1.00037e-96	8.99337e-93	2.3093	31.8533	91.6667	59.8134	ANXA5
PRDX1	4.57735	1.51653e-93	1.36336e-89	2.27879	13.7066	80.7143	67.0077	PRDX1
TPRG1L	1.68816	9.2876e-93	8.34956e-89	2.2747	1.35135	60.7143	59.3629	TPRG1L
CDKN1A	2.75326	3.02252e-72	2.71725e-68	2.25764	6.37066	61.6667	55.296	CDKN1A
KLK8	1.63717	3.29293e-80	2.96034e-76	2.25566	0	54.0476	54.0476	KLK8
TAX1BP3	3.43555	2.41466e-89	2.17078e-85	2.25533	9.26641	74.2857	65.0193	TAX1BP3
ACTG1	11.5487	7.22116e-90	6.49182e-86	2.25169	33.0116	90.7143	57.7027	ACTG1
COX4I1	5.40654	2.62474e-105	2.35964e-101	2.24794	17.9537	89.0476	71.094	COX4I1
ANGPTL2	1.63297	8.95819e-80	8.05341e-76	2.20717	2.3166	53.8095	51.4929	ANGPTL2
ARF5	1.68362	6.40338e-91	5.75664e-87	2.20148	4.2471	59.7619	55.5148	ARF5
COX8A	3.62888	7.04004e-96	6.329e-92	2.19908	10.6178	80	69.3822	COX8A
S100A16	3.95582	6.03978e-89	5.42976e-85	2.18983	12.5483	78.5714	66.0232	S100A16
CAPNS1	3.36821	1.80097e-87	1.61907e-83	2.17244	11.39	75.4762	64.0862	CAPNS1
SDC4	1.65414	2.81388e-83	2.52967e-79	2.16881	4.6332	55.7143	51.0811	SDC4
TMEM50A	3.59859	2.39113e-92	2.14963e-88	2.15302	12.5483	79.5238	66.9755	TMEM50A
CKB	2.70881	2.04013e-71	1.83407e-67	2.14298	7.33591	62.381	55.045	CKB
LAPTM4A	6.79839	2.53359e-95	2.2777e-91	2.14225	23.9382	90.4762	66.538	LAPTM4A
CSRP1	6.32754	5.67964e-88	5.10599e-84	2.13348	24.3243	86.6667	62.3423	CSRP1
SERPINE2	2.89758	6.74612e-66	6.06476e-62	2.12674	7.72201	60.9524	53.2304	SERPINE2
TUBA1A	10.3873	6.2071e-82	5.58018e-78	2.11625	31.4672	89.2857	57.8185	TUBA1A
DYNLL1	5.85316	3.88159e-73	3.48955e-69	2.10702	16.4093	74.5238	58.1145	DYNLL1
ATP5MF	2.546	1.29765e-88	1.16659e-84	2.09535	6.75676	71.4286	64.6718	ATP5MF
COX6B1	3.11779	2.57775e-90	2.3174e-86	2.08537	9.84556	76.9048	67.0592	COX6B1
NPDC1	2.25884	4.43838e-79	3.9901e-75	2.08038	5.98456	64.5238	58.5393	NPDC1
EIF5A	2.48261	2.16389e-83	1.94534e-79	2.07754	7.14286	68.8095	61.6667	EIF5A
CHCHD2	4.11212	6.57513e-90	5.91104e-86	2.07706	15.444	81.6667	66.2227	CHCHD2
HIGD2A	1.46209	2.4319e-79	2.18628e-75	2.0634	3.4749	53.5714	50.0965	HIGD2A
TAGLN2	5.41865	4.35382e-75	3.91408e-71	2.06187	20.8494	79.2857	58.4363	TAGLN2
PREX2	2.45623	1.24908e-64	1.12292e-60	2.05704	8.10811	59.7619	51.6538	PREX2
MYL12A	4.81061	8.28725e-87	7.45024e-83	2.04244	18.5328	84.0476	65.5148	MYL12A
GABARAP	2.98734	8.14588e-81	7.32315e-77	2.03857	11.583	72.381	60.7979	GABARAP
TMSB10	12.9702	7.42771e-83	6.67751e-79	2.02218	34.3629	92.1429	57.7799	TMSB10
PRDX2	1.41594	1.61491e-81	1.4518e-77	1.99362	3.861	54.7619	50.9009	PRDX2
FABP5	2.31605	3.21438e-71	2.88972e-67	1.98548	5.98456	61.4286	55.444	FABP5
EIF1	13.6534	3.7606e-96	3.38078e-92	1.98126	40.9266	94.5238	53.5972	EIF1
TPT1	9.17402	2.51415e-89	2.26022e-85	1.97303	29.7297	91.1905	61.4607	TPT1
GNB2	2.6069	1.09775e-79	9.86877e-76	1.96819	9.26641	69.7619	60.4955	GNB2
PRSS23	5.49838	6.04413e-80	5.43367e-76	1.96666	23.166	83.8095	60.6435	PRSS23
CFL1	5.59532	4.71095e-81	4.23515e-77	1.96279	20.4633	82.1429	61.6795	CFL1
COX7C	3.95315	6.82507e-88	6.13574e-84	1.95982	15.251	82.1429	66.8919	COX7C
SEC61G	2.38274	1.19671e-80	1.07584e-76	1.95395	7.91506	68.8095	60.8945	SEC61G
FAU	6.37675	1.73184e-85	1.55692e-81	1.93358	22.7799	87.1429	64.3629	FAU
COX6A1	3.33498	2.62421e-81	2.35916e-77	1.93219	11.9691	75.4762	63.5071	COX6A1
COX6C	3.32618	2.74787e-80	2.47034e-76	1.92677	13.8996	76.9048	63.0051	COX6C
MAP1LC3A	2.88343	5.74036e-77	5.16058e-73	1.91433	10.2317	71.6667	61.435	MAP1LC3A
EEF2	4.07757	3.08728e-76	2.77547e-72	1.90875	17.3745	78.5714	61.1969	EEF2
ATP5F1B	3.75661	2.53481e-87	2.2788e-83	1.90633	13.8996	80.9524	67.0528	ATP5F1B
C19orf53	1.92168	1.02358e-73	9.20199e-70	1.8969	6.17761	61.6667	55.4891	C19orf53
COL3A1	6.5323	6.24634e-71	5.61546e-67	1.89356	25.8687	84.7619	58.8932	COL3A1
ARPC1A	2.31648	9.5647e-73	8.59867e-69	1.8924	8.49421	66.1905	57.6963	ARPC1A
PFN1	4.33122	6.52804e-87	5.8687e-83	1.88997	15.6371	82.381	66.7439	PFN1
AKR1A1	2.0238	4.90661e-78	4.41105e-74	1.87188	6.17761	65.7143	59.5367	AKR1A1
NRN1	4.83904	2.41693e-71	2.17282e-67	1.86739	20.0772	78.0952	58.018	NRN1
NDUFA2	2.07628	2.46843e-69	2.21912e-65	1.8662	7.52896	62.381	54.852	NDUFA2
MID1IP1	1.8435	8.54585e-73	7.68272e-69	1.86611	5.01931	60.2381	55.2188	MID1IP1
HSPA5	4.27623	1.62057e-64	1.45689e-60	1.85811	18.5328	74.7619	56.2291	HSPA5
CALR	3.24455	2.93579e-65	2.63928e-61	1.85797	14.6718	69.5238	54.852	CALR
DYNLRB1	3.33572	2.58196e-71	2.32118e-67	1.85427	14.0927	73.3333	59.2407	DYNLRB1
GPX4	4.80081	4.73555e-84	4.25726e-80	1.84892	16.7954	83.3333	66.538	GPX4
DNAJA1	2.73213	6.94852e-61	6.24672e-57	1.84078	12.1622	63.3333	51.1712	DNAJA1
ALDH2	2.18104	2.53162e-66	2.27593e-62	1.83143	8.88031	62.619	53.7387	ALDH2
PLEKHB1	2.40056	1.15069e-63	1.03447e-59	1.81809	8.68726	61.9048	53.2175	PLEKHB1
PDLIM4	3.45323	4.91587e-62	4.41936e-58	1.81724	14.2857	67.381	53.0952	PDLIM4
UQCR11	2.29942	1.8088e-72	1.62611e-68	1.8093	9.65251	67.619	57.9665	UQCR11
NENF	2.26798	1.43921e-72	1.29385e-68	1.80453	8.49421	66.4286	57.9344	NENF
RABAC1	3.80097	2.27003e-76	2.04076e-72	1.80054	16.4093	79.5238	63.1145	RABAC1
TMED2	2.50322	6.35628e-74	5.7143e-70	1.79549	9.65251	69.0476	59.3951	TMED2
CDC42	3.7446	3.5738e-72	3.21285e-68	1.79514	19.305	77.619	58.314	CDC42
TECR	2.46743	1.46309e-75	1.31531e-71	1.78807	9.07336	69.2857	60.2124	TECR
MYL6	6.01934	1.08457e-74	9.75026e-71	1.78426	26.834	86.9048	60.0708	MYL6
SWI5	1.73447	2.85009e-69	2.56223e-65	1.78232	5.59846	59.2857	53.6873	SWI5
UQCRH	2.18938	1.12345e-71	1.00998e-67	1.77119	9.07336	66.1905	57.1171	UQCRH
TSPO	2.56227	2.52045e-71	2.26589e-67	1.76539	9.26641	67.619	58.3526	TSPO
PPIB	4.03909	2.86435e-73	2.57506e-69	1.74904	19.112	79.2857	60.1737	PPIB
ATP5IF1	2.14467	2.02375e-65	1.81935e-61	1.7311	8.49421	62.8571	54.3629	ATP5IF1
TUBB	2.63921	1.6526e-62	1.48568e-58	1.71671	11.583	65.7143	54.1313	TUBB
YWHAH	2.00796	2.03014e-61	1.82509e-57	1.71488	7.91506	59.5238	51.6088	YWHAH
ADAM23	4.47572	1.01229e-57	9.10052e-54	1.70867	20.6564	73.8095	53.1532	ADAM23
SLC25A4	2.46022	5.61388e-62	5.04688e-58	1.68584	12.1622	65	52.8378	SLC25A4
ATP5PD	2.44279	1.03563e-67	9.31032e-64	1.68192	11.0039	67.8571	56.8533	ATP5PD
RHOC	4.26238	3.52488e-69	3.16887e-65	1.67985	18.5328	77.8571	59.3243	RHOC
B2M	23.0976	5.81145e-78	5.2245e-74	1.6712	43.0502	95.9524	52.9022	B2M
NDUFA13	2.61126	5.65757e-67	5.08616e-63	1.65931	13.5135	69.7619	56.2484	NDUFA13
PRDX6	2.40078	2.11181e-58	1.89852e-54	1.64277	12.7413	64.2857	51.5444	PRDX6
ATP6V1G1	2.56168	3.10794e-59	2.79404e-55	1.63195	13.1274	66.6667	53.5393	ATP6V1G1
TSPAN15	3.27867	2.63046e-57	2.36478e-53	1.63105	18.1467	70	51.8533	TSPAN15
PFDN5	2.78936	1.38675e-62	1.24669e-58	1.6174	13.5135	69.0476	55.5341	PFDN5
HINT1	2.8785	7.15028e-63	6.4281e-59	1.61602	13.8996	69.0476	55.148	HINT1
SERINC3	2.78161	2.06383e-67	1.85538e-63	1.60885	14.4788	73.8095	59.3308	SERINC3
S100A13	2.13163	3.58856e-58	3.22612e-54	1.6082	10.0386	61.1905	51.1519	S100A13
JUND	3.88988	4.31128e-55	3.87584e-51	1.60726	18.7259	70.7143	51.9884	JUND
C5orf15	1.84352	6.9613e-60	6.25821e-56	1.6035	8.10811	59.2857	51.1776	C5orf15
UQCRB	2.80307	1.36269e-64	1.22506e-60	1.59752	14.0927	71.1905	57.0978	UQCRB
CLTB	2.12829	1.578e-57	1.41862e-53	1.59546	9.65251	60	50.3475	CLTB
PSMA2	1.66559	3.76787e-61	3.38731e-57	1.58903	6.37066	57.1429	50.7722	PSMA2
MORF4L1	4.70924	5.93786e-67	5.33814e-63	1.58531	25.8687	84.2857	58.417	MORF4L1
S100A11	4.90984	1.3582e-61	1.22102e-57	1.56483	22.2008	79.0476	56.8468	S100A11
MARCKS	5.46842	8.14409e-68	7.32154e-64	1.56443	28.5714	86.1905	57.619	MARCKS
STMN1	2.92934	1.37697e-58	1.23789e-54	1.55885	12.1622	66.1905	54.0283	STMN1
PDIA3	4.1734	8.21945e-58	7.38929e-54	1.547	23.9382	77.619	53.6808	PDIA3
GNAS	6.31939	5.64086e-67	5.07113e-63	1.54652	35.1351	88.0952	52.9601	GNAS
CLIC1	2.13838	1.65835e-57	1.49086e-53	1.5378	11.1969	63.0952	51.8983	CLIC1
RHOA	4.85094	1.45872e-66	1.31139e-62	1.53298	26.6409	85	58.3591	RHOA
ATP6V0B	1.76236	5.74875e-60	5.16813e-56	1.53183	7.14286	58.5714	51.4286	ATP6V0B
DSTN	3.20125	7.36912e-60	6.62484e-56	1.53171	17.9537	73.5714	55.6178	DSTN
EIF4A1	3.37913	2.40639e-54	2.16334e-50	1.52874	19.6911	70.7143	51.0232	EIF4A1
TMEM59	3.93058	7.46806e-67	6.71379e-63	1.52378	20.0772	79.7619	59.6847	TMEM59
HNRNPK	4.35417	4.42383e-56	3.97703e-52	1.51978	26.834	77.8571	51.0232	HNRNPK
ASPA	4.85145	2.03101e-56	1.82588e-52	1.51778	28.7645	79.7619	50.9974	ASPA
ATP5F1A	2.3157	1.34755e-57	1.21145e-53	1.51515	11.9691	64.5238	52.5547	ATP5F1A
NEDD8	1.96783	1.49667e-56	1.34551e-52	1.51391	9.07336	59.2857	50.2124	NEDD8
PSMB6	1.9326	6.12284e-57	5.50443e-53	1.51274	9.07336	59.7619	50.6885	PSMB6
CNBP	3.58504	9.02519e-61	8.11364e-57	1.50689	20.2703	75.9524	55.6821	CNBP
ATP5PF	2.82525	1.47356e-60	1.32473e-56	1.50228	14.4788	70.2381	55.7593	ATP5PF
PLP1	14.8818	2.39493e-78	2.15304e-74	1.49327	39.3822	94.7619	55.3797	PLP1
NDUFB9	1.98273	5.76668e-56	5.18424e-52	1.47237	10.4247	61.1905	50.7658	NDUFB9
TSPAN3	2.24694	3.28638e-54	2.95445e-50	1.46777	12.1622	62.381	50.2188	TSPAN3
COX7A2	2.64722	1.46324e-60	1.31545e-56	1.4673	13.5135	69.0476	55.5341	COX7A2
EMP3	2.89147	2.87981e-55	2.58895e-51	1.46324	16.6023	69.0476	52.4453	EMP3
DAD1	2.91792	3.99341e-59	3.59007e-55	1.46192	16.2162	71.9048	55.6885	DAD1
MGP	6.5022	1.27358e-65	1.14495e-61	1.44941	20.8494	80.7143	59.8649	MGP
UBL5	2.14611	5.67807e-56	5.10458e-52	1.43516	10.0386	60.4762	50.4376	UBL5
ARHGDIA	2.2916	3.16057e-55	2.84136e-51	1.43218	12.1622	63.3333	51.1712	ARHGDIA
UQCR10	1.91568	9.15365e-56	8.22913e-52	1.42579	8.88031	59.0476	50.1673	UQCR10
CTSD	3.0389	3.71734e-55	3.34189e-51	1.40379	16.9884	70.2381	53.2497	CTSD
TUBA1B	3.86571	3.49896e-57	3.14556e-53	1.40021	21.8147	76.4286	54.6139	TUBA1B
NACA	3.53712	1.73449e-56	1.55931e-52	1.37996	20.6564	75.9524	55.296	NACA
TMED9	2.23655	2.25673e-54	2.0288e-50	1.37915	12.1622	63.5714	51.4093	TMED9
SPCS1	2.3624	3.4136e-52	3.06883e-48	1.36778	12.7413	63.3333	50.592	SPCS1
UBC	7.34252	2.56505e-66	2.30598e-62	1.36303	25.8687	85.9524	60.0837	UBC
COX5B	2.58298	9.89456e-53	8.89521e-49	1.35671	14.6718	65.9524	51.2806	COX5B
TMBIM6	4.18053	6.54375e-53	5.88283e-49	1.33307	27.027	79.0476	52.0206	TMBIM6
DCN	7.34239	1.87603e-47	1.68655e-43	1.29242	26.2548	80.2381	53.9833	DCN
LGALS1	10.3818	1.87172e-59	1.68268e-55	1.25567	31.0811	86.9048	55.8237	LGALS1
S100B	6.77536	2.70325e-52	2.43022e-48	1.21734	27.9923	79.5238	51.5315	S100B
MT1M	5.77862	1.75644e-48	1.57904e-44	1.20045	24.9035	78.5714	53.668	MT1M
NDUFA4	3.05236	1.5653e-47	1.4072e-43	1.14579	19.8842	71.9048	52.0206	NDUFA4
VPS13C	3.38685	5.76005e-77	5.17829e-73	-2.90263	58.4942	4.28571	54.2085	VPS13C
ARHGAP24	9.47157	8.27249e-72	7.43696e-68	-2.94549	71.2355	15.7143	55.5212	ARHGAP24
USP53	5.26268	1.8321e-62	1.64706e-58	-3.01487	58.3012	7.14286	51.1583	USP53
GPR155	3.68061	1.17537e-72	1.05665e-68	-3.01767	55.9846	2.61905	53.3655	GPR155
EPB41L2	7.07776	3.31842e-82	2.98326e-78	-3.04258	73.9382	17.619	56.3192	EPB41L2
WSB1	8.88274	1.4733e-106	1.3245e-102	-3.13658	85.3282	22.619	62.7091	WSB1
EHBP1	15.2643	2.79845e-100	2.51581e-96	-3.19914	86.1004	25.4762	60.6242	EHBP1
FRMD5	11.9886	6.63892e-66	5.96839e-62	-3.24699	69.4981	19.0476	50.4505	FRMD5
SAMHD1	7.88862	3.87576e-93	3.48431e-89	-3.33381	76.834	14.5238	62.3102	SAMHD1
ST6GALNAC5	4.8336	1.08248e-64	9.73152e-61	-3.37654	51.1583	0	51.1583	ST6GALNAC5
IL1RAPL1	11.272	3.81571e-78	3.43033e-74	-3.39584	72.2008	15.4762	56.7246	IL1RAPL1
SLIT2	5.17085	5.70981e-74	5.13312e-70	-3.45989	56.7568	2.14286	54.6139	SLIT2
SORCS1	11.1037	4.55133e-102	4.09165e-98	-3.6112	78.3784	6.90476	71.4736	SORCS1
KCNMB4	6.01226	2.3539e-91	2.11616e-87	-3.65757	66.4093	1.42857	64.9807	KCNMB4
NTM	6.30455	2.26118e-87	2.0328e-83	-3.7207	64.2857	1.90476	62.381	NTM
NCAM2	17.5751	1.02319e-98	9.19851e-95	-3.76851	81.6602	18.0952	63.565	NCAM2
NKAIN3	6.50055	1.22148e-77	1.09811e-73	-3.77124	58.8803	0.238095	58.6422	NKAIN3
NEGR1	19.4896	2.16675e-97	1.94791e-93	-3.78936	82.6255	25.2381	57.3874	NEGR1
ASTN2	6.76673	8.34347e-96	7.50078e-92	-3.80716	68.7259	4.04762	64.6782	ASTN2
SHISA9	7.21699	2.45807e-79	2.20981e-75	-3.9078	59.8456	0.238095	59.6075	SHISA9
PLCB1	7.42949	1.01198e-91	9.09768e-88	-3.9262	66.6023	4.7619	61.8404	PLCB1
XKR4	26.9698	3.39559e-103	3.05264e-99	-4.34303	83.0116	18.3333	64.6782	XKR4
KIRREL3	10.4408	5.09426e-80	4.57974e-76	-4.40287	60.2317	1.19048	59.0412	KIRREL3
NRXN1	52.7171	1.32598e-142	1.19205e-138	-5.44604	94.2085	11.1905	83.018	NRXN1
ADGRB3	23.5396	4.35618e-137	3.91621e-133	-5.5475	87.8378	0.47619	87.3616	ADGRB3
NRXN3	29.044	7.16773e-140	6.44379e-136	-5.84241	88.9961	0.238095	88.758	NRXN3

### Sheet: Macrophage
	AvgExpression	p_val	p_val_adj	avg_log2FC	human_pct	mouse_pct	diff_pct	gene
TMSB4Y	160.788	0	0	7.74876	0.401133	98.2355	97.8344	TMSB4Y
APOE	140.735	0	0	6.1102	7.83388	98.4673	90.6334	APOE
HLA-DQB2	30.9267	0	0	5.40433	0.637093	69.8243	69.1872	HLA-DQB2
CCL23	8.50765	0	0	3.62473	1.34497	81.3308	79.9859	CCL23
MT1M	8.48422	0	0	3.61884	1.98207	88.2467	86.2647	MT1M
CRIP1	14.0766	0	0	3.3334	13.2138	93.428	80.2143	CRIP1
HSPA8	19.1512	0	0	3.25611	24.2331	95.6785	71.4454	HSPA8
UBB	24.4634	0	0	3.04399	23.1949	94.5495	71.3546	UBB
NME2	7.1158	0	0	3.00613	8.65975	78.4897	69.83	NME2
ATP6V0C	11.1684	0	0	2.97063	21.9915	76.2766	54.2851	ATP6V0C
TF	5.08184	0	0	2.96363	1.06182	64.1196	63.0578	TF
PRDX1	13.3926	0	0	2.86055	24.4691	90.6093	66.1403	PRDX1
PPIA	19.7991	0	0	2.83846	35.8188	94.5495	58.7308	PPIA
FAU	27.882	0	0	2.79786	34.285	95.2	60.915	FAU
MGP	3.94459	0	0	2.64609	4.69561	72.7626	68.067	MGP
SERINC3	6.76489	0	0	2.58848	16.6588	86.8561	70.1973	SERINC3
GABARAP	7.60252	0	0	2.57999	18.0746	90.086	72.0114	GABARAP
DCN	3.63403	0	0	2.55741	3.18546	54.385	51.1996	DCN
GSN	10.7207	0	0	2.49308	26.4983	81.7271	55.2288	GSN
CD52	8.47963	0	0	2.46198	6.01699	84.8822	78.8653	CD52
TPD52	3.30027	0	0	2.41955	4.67202	80.1794	75.5074	TPD52
ADGRE1	3.26719	0	0	2.41902	2.80793	70.086	67.2781	ADGRE1
ATOX1	6.40433	0	0	2.38226	15.8801	87.7682	71.8881	ATOX1
SIRPG	3.00231	0	0	2.33008	0	77.3084	77.3084	SIRPG
ACTG1	22.6551	0	0	2.31705	42.638	95.1252	52.4872	ACTG1
FCRL2	2.94433	0	0	2.30785	0.0943841	55.4243	55.3299	FCRL2
TREM2	4.40565	0	0	2.28121	6.37093	65.2112	58.8403	TREM2
CSTB	11.9992	0	0	2.27705	25.9792	81.7794	55.8002	CSTB
MSRB1	2.8497	0	0	2.25306	2.05286	58.9009	56.8481	MSRB1
MARCKSL1	2.72122	0	0	2.21253	1.01463	56.7551	55.7405	MARCKSL1
CAPG	5.31405	0	0	2.21242	8.14063	70.9757	62.8351	CAPG
LY6E	5.7347	0	0	2.2025	11.5385	81.914	70.3756	LY6E
PLD4	2.59217	0	0	2.15835	0.755073	71.215	70.4599	PLD4
HSP90AB1	11.5491	0	0	2.14118	32.1614	93.7271	61.5657	HSP90AB1
MRFAP1L1	2.4585	0	0	2.08569	4.67202	74.4075	69.7355	MRFAP1L1
ARPC1B	10.6635	0	0	2.06756	38.9807	93.929	54.9483	ARPC1B
ARF5	3.34673	0	0	2.06038	6.77206	82.0187	75.2466	ARF5
NDUFA7	2.39254	0	0	2.0538	3.96413	74.8785	70.9144	NDUFA7
ATP5PD	5.24545	0	0	2.01545	16.2341	86.4374	70.2033	ATP5PD
AKR1A1	6.26815	0	0	2.01319	25.1062	87.3271	62.2209	AKR1A1
HEXA	5.71708	0	0	2.00794	24.9174	87.1626	62.2452	HEXA
COX4I1	11.0129	0	0	1.99592	30.2029	93.3009	63.098	COX4I1
CKB	2.22753	0	0	1.99024	1.01463	61.4654	60.4508	CKB
GNGT2	2.20696	0	0	1.97387	1.58093	56.3364	54.7555	GNGT2
LGALS1	19.7175	0	0	1.96945	28.8108	91.4243	62.6135	LGALS1
PRDX5	4.33882	0	0	1.95352	11.68	78.2206	66.5405	PRDX5
TOMM6	2.13452	0	0	1.93145	4.10571	71.7907	67.6849	TOMM6
CHCHD2	6.60142	0	0	1.92963	20.8353	89.5252	68.6899	CHCHD2
CORO1A	5.47211	0	0	1.90621	17.7678	84.4561	66.6883	CORO1A
UCP2	5.26594	0	0	1.88738	19.0184	87.3271	68.3087	UCP2
LSP1	3.45921	0	0	1.88436	7.45635	70.3178	62.8614	LSP1
EIF5A	4.8088	0	0	1.88244	15.8565	83.5738	67.7173	EIF5A
C19orf53	3.82042	0	0	1.87619	11.9868	81.8467	69.8599	C19orf53
APOBEC1	1.98643	0	0	1.87526	0.0471921	62.4673	62.4201	APOBEC1
NRROS	1.97832	0	0	1.85024	4.95517	59.6561	54.7009	NRROS
IER5	4.21335	0	0	1.84826	10.3115	73.5551	63.2437	IER5
RNASE4	1.93365	0	0	1.84227	0.637093	60.7477	60.1106	RNASE4
EEF1G	4.22649	0	0	1.84014	17.4611	83.215	65.7539	EEF1G
EIF3F	3.8891	0	0	1.8371	15.6442	81.3234	65.6792	EIF3F
CFP	2.88517	0	0	1.82825	6.98443	66.6467	59.6623	CFP
PFN1	23.1091	0	0	1.81547	40.6324	94.4224	53.7901	PFN1
EEF2	6.22379	0	0	1.81505	27.6782	91.0879	63.4097	EEF2
C12orf57	1.90289	0	0	1.80145	4.60123	65.7047	61.1034	C12orf57
ERP29	3.73078	0	0	1.79627	14.2992	80.2019	65.9027	ERP29
CTSH	5.48263	0	0	1.77924	26.3332	86.7215	60.3883	CTSH
RAB7B	1.85258	0	0	1.77273	3.32704	58.7514	55.4244	RAB7B
SEC61G	4.27986	0	0	1.74668	15.7386	85.0318	69.2932	SEC61G
ATF3	4.64692	0	0	1.74222	12.7655	66.1607	53.3953	ATF3
NDUFA2	3.24765	0	0	1.73699	10.9722	82.2804	71.3082	NDUFA2
ATP5IF1	3.83553	0	0	1.73578	13.9924	81.443	67.4505	ATP5IF1
NME1	2.43382	0	0	1.73282	5.3799	64.8299	59.45	NME1
SH3BGRL3	16.9154	0	0	1.73047	32.3974	91.9701	59.5727	SH3BGRL3
IFRD1	4.19008	0	0	1.72431	20.5993	73.2411	52.6418	IFRD1
USE1	1.75019	0	0	1.71796	4.45965	63.3869	58.9273	USE1
ITM2C	1.70645	0	0	1.71216	0.920245	64.6579	63.7377	ITM2C
COX8A	5.55212	0	0	1.70441	20.5521	87.8579	67.3058	COX8A
SWI5	1.71058	0	0	1.70311	3.02029	64.4037	61.3834	SWI5
COX7A2L	3.08443	0	0	1.70249	12.1284	75.7907	63.6623	COX7A2L
SELENOW	3.3951	0	0	1.68895	14.9835	68.9121	53.9287	SELENOW
HINT1	4.82094	0	0	1.684	21.378	83.2449	61.8669	HINT1
SPARC	1.67514	0	0	1.6797	4.1529	65.1813	61.0284	SPARC
ANP32D	1.64111	0	0	1.67955	0.0471921	65.5477	65.5005	ANP32D
SMDT1	3.16124	0	0	1.67001	11.0429	71.7383	60.6954	SMDT1
COX5A	3.82851	0	0	1.65582	16.5644	76.5234	59.9589	COX5A
ATP5F1B	4.31643	0	0	1.64288	20.9061	85.428	64.5219	ATP5F1B
SLC25A4	1.57784	0	0	1.62855	2.92591	59.7607	56.8348	SLC25A4
SLFN12	2.36804	0	0	1.62728	8.16423	67.3346	59.1704	SLFN12
ATP6V1G1	4.47599	0	0	1.62256	21.0949	80.9047	59.8098	ATP6V1G1
SLC25A5	4.09145	0	0	1.61574	15.1251	80.314	65.189	SLC25A5
CLEC4C	1.53458	0	0	1.61199	0.23596	56.0748	55.8388	CLEC4C
GRN	9.23002	0	0	1.60819	39.547	90.871	51.3241	GRN
PSMB8	2.58106	0	0	1.60692	9.01369	71.9103	62.8966	PSMB8
PSMB6	3.16837	0	0	1.60542	11.8452	72.6953	60.8501	PSMB6
TXN	5.31739	0	0	1.6041	24.1623	80.3738	56.2115	TXN
PPP1CA	3.32105	0	0	1.5983	14.3228	78.9458	64.623	PPP1CA
IFITM3	10.916	0	0	1.59314	34.6862	86.8262	52.14	IFITM3
ARPC4	3.70274	0	0	1.59128	20.0566	82.1308	62.0742	ARPC4
GNB2	4.17518	0	0	1.58486	20.6701	85.4654	64.7953	GNB2
EFHD2	3.8718	0	0	1.56218	21.0713	81.8617	60.7904	EFHD2
PRDX2	2.10992	0	0	1.56029	6.06418	68.1196	62.0554	PRDX2
JUND	7.00635	0	0	1.55875	23.4545	83.4766	60.0222	JUND
UQCRH	4.42187	0	0	1.5583	21.26	85.4505	64.1904	UQCRH
CALR	6.17955	0	0	1.55397	28.9995	86.8935	57.8939	CALR
UNC93B1	4.11593	0	0	1.55238	23.9736	84.5308	60.5573	UNC93B1
GPX4	5.04413	0	0	1.55106	21.4724	82.9757	61.5033	GPX4
TMEM234	1.45613	0	0	1.54659	2.52478	58.8187	56.2939	TMEM234
JUNB	11.3703	0	0	1.53675	35.0165	87.4467	52.4302	JUNB
U2AF1	1.45155	0	0	1.53443	4.55403	59.2972	54.7432	U2AF1
SHISA5	2.46693	0	0	1.53349	11.0901	75.7458	64.6557	SHISA5
PSENEN	2.05276	0	0	1.53248	6.39453	71.0505	64.6559	PSENEN
LIMS4	1.39494	0	0	1.53178	0	55.8131	55.8131	LIMS4
COTL1	7.86577	0	0	1.52743	34.2143	90.243	56.0287	COTL1
CDC42	7.50393	0	0	1.5176	44.0774	94.3776	50.3002	CDC42
NCBP2AS2	1.42008	0	0	1.51722	3.16187	53.7421	50.5802	NCBP2AS2
PIM1	2.73669	0	0	1.5163	12.9778	64.5234	51.5455	PIM1
RBM3	5.04312	0	0	1.51007	27.513	78.1682	50.6552	RBM3
MANF	2.29372	0	0	1.50737	8.63615	67.5215	58.8853	MANF
JPT1	2.38821	0	0	1.50623	10.4059	62.3701	51.9642	JPT1
ATP5F1A	3.29328	0	0	1.50557	18.924	81.2037	62.2797	ATP5F1A
SETSIP	1.37329	0	0	1.50554	0.023596	57.9813	57.9577	SETSIP
GM2A	2.12454	0	0	1.50473	9.43841	66.5047	57.0663	GM2A
IGFBP7	2.10178	0	0	1.50219	6.27655	70.9907	64.7141	IGFBP7
SEC61B	3.85961	0	0	1.50148	18.6409	77.7944	59.1535	SEC61B
BOLA2B	1.39486	0	0	1.49841	3.23266	60.2542	57.0215	BOLA2B
BGN	1.35871	0	0	1.49592	1.06182	52.7252	51.6634	BGN
DYNLL1	5.00908	0	0	1.4839	20.505	80.1196	59.6147	DYNLL1
TMEM256	1.96613	0	0	1.48297	6.32374	66.0636	59.7398	TMEM256
CFL1	13.1505	0	0	1.48268	37.3289	92.5981	55.2692	CFL1
SNX5	3.67117	0	0	1.4747	24.6815	81.9738	57.2924	SNX5
S100A13	1.88681	0	0	1.47158	5.28551	68.3963	63.1107	S100A13
UBC	12.5489	0	0	1.46746	38.1548	92.972	54.8172	UBC
LY86	3.22149	0	0	1.46003	16.7532	72.5159	55.7627	LY86
CTSA	4.14834	0	0	1.45689	23.5724	83.828	60.2556	CTSA
COL3A1	1.30456	0	0	1.45551	1.15621	61.2785	60.1223	COL3A1
CD48	2.16253	0	0	1.45241	7.92827	69.8617	61.9334	CD48
PGAM1	2.42292	0	0	1.45132	10.7126	65.2636	54.551	PGAM1
COX6B1	5.48562	0	0	1.44934	22.0623	87.7757	65.7134	COX6B1
CRLF2	1.29287	0	0	1.4487	0.353941	55.1477	54.7937	CRLF2
ATP5PF	3.53514	0	0	1.44376	15.8093	81.4804	65.671	ATP5PF
RGS10	3.89718	0	0	1.44098	22.5578	78.9757	56.4179	RGS10
GLTP	1.93019	0	0	1.43147	8.68334	66.5645	57.8811	GLTP
CXCL16	3.37293	0	0	1.42775	18.0038	70.5645	52.5607	CXCL16
PLA2G7	2.60871	0	0	1.42554	12.9778	66.7813	53.8035	PLA2G7
CYB5A	1.73369	0	0	1.41506	6.27655	58.2804	52.0038	CYB5A
TSPO	6.14523	0	0	1.40977	24.941	83.2299	58.2889	TSPO
SNRPB	2.6431	0	0	1.40768	13.6385	75.7682	62.1297	SNRPB
CLIC1	6.51732	0	0	1.40347	30.0849	89.914	59.8291	CLIC1
ALOX5AP	6.28728	0	0	1.39968	23.8556	87.514	63.6584	ALOX5AP
COX6A1	4.28156	0	0	1.39295	19.16	83.6411	64.4811	COX6A1
BTG1	5.99711	0	0	1.39046	27.395	83.6486	56.2536	BTG1
ARHGDIA	3.79529	0	0	1.38995	23.4545	82.5645	59.11	ARHGDIA
HSPA5	6.07339	0	0	1.38973	25.3185	86.7813	61.4628	HSPA5
RAC2	1.91463	0	0	1.38891	7.50354	66.6841	59.1806	RAC2
UBE2S	1.60863	0	0	1.38402	5.19113	58.3327	53.1416	UBE2S
MIF	3.30094	0	0	1.377	15.1958	68.4112	53.2154	MIF
PSMA2	2.25307	0	0	1.37301	12.1284	69.0318	56.9034	PSMA2
DYNLRB1	2.30259	0	0	1.3669	11.5621	70.9009	59.3389	DYNLRB1
SUB1	3.87507	0	0	1.36679	23.4309	80.8523	57.4215	SUB1
TXNDC17	2.25627	0	0	1.36171	9.62718	68.3664	58.7392	TXNDC17
CAPNS1	2.94467	0	0	1.35641	18.3105	78.8262	60.5156	CAPNS1
BSG	2.68417	0	0	1.35415	15.7622	78.8636	63.1014	BSG
SPTSSA	1.69745	0	0	1.35087	6.5361	58.7738	52.2377	SPTSSA
TMED2	2.54681	0	0	1.3456	16.1397	76.329	60.1893	TMED2
PPIB	3.8006	0	0	1.34368	21.6848	82.6168	60.9321	PPIB
TIMM13	2.16919	0	0	1.34184	9.08447	65.585	56.5006	TIMM13
RABAC1	2.34499	0	0	1.34136	11.0901	71.8953	60.8052	RABAC1
NDUFB8	2.93501	0	0	1.3391	15.9981	72.6804	56.6823	NDUFB8
ATP6V0B	5.13072	0	0	1.32461	28.858	88.643	59.785	ATP6V0B
SFR1	1.14387	0	0	1.32431	2.57197	53.7944	51.2224	SFR1
NACA	6.63466	0	0	1.32147	30.4861	88.2617	57.7756	NACA
NDUFA13	3.41426	0	0	1.32034	18.5465	81.1664	62.6199	NDUFA13
ANXA3	1.11741	0	0	1.31891	0.377537	50.729	50.3514	ANXA3
RAN	2.89851	0	0	1.31824	16.4228	70.4449	54.022	RAN
BST2	3.40183	0	0	1.3054	20.151	72.972	52.8209	BST2
BAX	2.6631	0	0	1.30236	15.2194	71.3346	56.1151	BAX
TMEM14C	2.30014	0	0	1.30218	12.1284	66.9757	54.8473	TMEM14C
PSMB5	1.96879	0	0	1.30124	10.5002	63.043	52.5428	PSMB5
NPM1	3.99184	0	0	1.29739	26.9231	81.3533	54.4302	NPM1
RANBP1	2.06759	0	0	1.29649	9.74516	62.886	53.1408	RANBP1
TAGLN2	5.68781	0	0	1.29534	27.9141	85.3533	57.4392	TAGLN2
ATP6V1F	3.73393	0	0	1.29491	17.9802	79.4692	61.489	ATP6V1F
TMEM50A	2.9514	0	0	1.29178	20.0802	78.1084	58.0282	TMEM50A
TOMM20	2.34564	0	0	1.29076	15.9037	67.7084	51.8047	TOMM20
CHMP4B	2.71182	0	0	1.28925	19.4195	74.6991	55.2795	CHMP4B
EDF1	3.00238	0	0	1.28811	17.933	74.2131	56.2801	EDF1
PSMB2	2.30395	0	0	1.27774	15.3846	70.7738	55.3892	PSMB2
CDK2AP2	1.6071	0	0	1.27619	6.25295	57.3084	51.0555	CDK2AP2
TOMM22	1.51317	0	0	1.26356	5.66305	60.5383	54.8753	TOMM22
SLC25A3	3.74044	0	0	1.26349	26.4512	82.2131	55.7619	SLC25A3
ATP5F1D	3.12441	0	0	1.25825	17.4847	77.2262	59.7415	ATP5F1D
SLC3A2	2.5379	0	0	1.2543	19.16	72.7028	53.5428	SLC3A2
REEP5	3.59215	0	0	1.25214	27.5838	80.3514	52.7676	REEP5
ATP5MF	3.89848	0	0	1.24913	17.7206	84.3514	66.6308	ATP5MF
PSMD8	2.1151	0	0	1.24805	12.3407	63.8879	51.5471	PSMD8
PSMB1	3.06214	0	0	1.24599	21.4488	75.9776	54.5288	PSMB1
ESD	2.22245	0	0	1.24477	14.9127	65.0916	50.1789	ESD
DHRS3	2.14956	0	0	1.2423	12.6003	66.6991	54.0988	DHRS3
PTPN18	3.639	0	0	1.23965	27.8197	80.3738	52.5541	PTPN18
SPCS1	2.05882	0	0	1.2331	11.3497	66.5869	55.2372	SPCS1
BRK1	2.79716	0	0	1.23182	17.1071	73.3084	56.2013	BRK1
CHMP2A	2.30857	0	0	1.23083	13.0014	70.8486	57.8472	CHMP2A
COX6C	4.42394	0	0	1.22615	21.9915	87.1103	65.1188	COX6C
CAMK1	1.69066	0	0	1.22285	8.3058	59.6636	51.3577	CAMK1
PRELID1	2.38813	0	0	1.21876	12.9778	67.2673	54.2895	PRELID1
LAMP2	3.52168	0	0	1.21584	28.622	83.1701	54.5481	LAMP2
TM6SF1	2.09932	0	0	1.21465	13.2846	66.2355	52.9509	TM6SF1
NDUFB5	1.83794	0	0	1.2092	10.4766	63.9252	53.4486	NDUFB5
BAG1	1.67059	0	0	1.20862	9.24965	62.2056	52.956	BAG1
SSR4	3.00306	0	0	1.20307	16.2577	74.1009	57.8433	SSR4
NDUFA6	2.08127	0	0	1.20196	11.5857	70.6991	59.1134	NDUFA6
PSMB4	1.80335	0	0	1.19598	11.3969	62.6766	51.2798	PSMB4
NEDD8	3.41475	0	0	1.19561	20.7409	79.5215	58.7806	NEDD8
SCAND1	1.9547	0	0	1.17551	11.0429	64.471	53.4281	SCAND1
YWHAH	2.38911	0	0	1.17344	15.479	70.8262	55.3472	YWHAH
NCL	2.56069	0	0	1.1703	20.1746	71.8579	51.6833	NCL
DAD1	2.72919	0	0	1.1645	18.2161	74.6019	56.3857	DAD1
ATP5MG	5.40302	0	0	1.15857	26.7579	79.3047	52.5468	ATP5MG
MDH2	1.63619	0	0	1.15682	9.62718	61.1589	51.5317	MDH2
HPRT1	1.71655	0	0	1.15564	10.689	64.8673	54.1783	HPRT1
ALDH2	2.37502	0	0	1.14639	16.3521	69.7421	53.39	ALDH2
TMED10	3.21116	0	0	1.14519	26.05	80.1346	54.0846	TMED10
SELPLG	1.47722	0	0	1.14126	7.69231	58.0262	50.3339	SELPLG
COX5B	4.08655	0	0	1.14067	21.496	81.914	60.418	COX5B
HNRNPF	3.30667	0	0	1.13574	28.858	82.071	53.2131	HNRNPF
ARL6IP1	2.88712	0	0	1.13529	22.4398	74.6916	52.2518	ARL6IP1
SNRPE	1.77101	0	0	1.1349	10.0755	65.7869	55.7114	SNRPE
EIF3I	1.54909	0	0	1.13388	8.89571	59.6187	50.723	EIF3I
PITPNA	3.4898	0	0	1.11663	28.8108	81.3458	52.535	PITPNA
CCDC12	2.14625	0	0	1.11004	16.3756	69.5327	53.1571	CCDC12
EMP3	7.11035	0	0	1.10956	33.6951	87.7159	54.0207	EMP3
LDHA	3.69755	0	0	1.10044	23.7376	76.1944	52.4568	LDHA
DBI	4.22604	0	0	1.09773	20.9061	81.3458	60.4397	DBI
SNRPG	2.44803	0	0	1.09424	16.7768	76.0374	59.2606	SNRPG
POLR1D	1.99822	0	0	1.09352	15.715	67.4692	51.7542	POLR1D
COX7C	4.49198	0	0	1.09312	24.4691	88.4037	63.9346	COX7C
HSPE1	3.59712	0	0	1.08971	15.7386	74.1458	58.4072	HSPE1
NDUFB10	2.05362	0	0	1.08755	13.0014	66.3626	53.3612	NDUFB10
ATP5F1C	2.92684	0	0	1.0829	24.823	75.9925	51.1695	ATP5F1C
SELENOK	2.84679	0	0	1.07673	13.7565	67.2299	53.4734	SELENOK
SRP9	2.14859	0	0	1.07365	17.815	67.8804	50.0654	SRP9
LRRC25	1.79031	0	0	1.06818	13.261	63.7383	50.4773	LRRC25
EIF3K	3.24889	0	0	1.06661	23.1005	76.8523	53.7518	EIF3K
AP2M1	2.27878	0	0	1.05958	17.8858	69.4131	51.5273	AP2M1
UQCRQ	3.2549	0	0	1.0576	17.3195	78.1981	60.8786	UQCRQ
MYL6	13.1343	0	0	1.05608	39.6885	94.1084	54.4199	MYL6
PARK7	2.40276	0	0	1.05347	17.1071	69.1514	52.0443	PARK7
TMEM160	1.77913	0	0	1.04998	10.2407	60.6579	50.4173	TMEM160
NDUFC2	2.00709	0	0	1.0493	13.0722	67.5514	54.4792	NDUFC2
VDAC2	2.01876	0	0	1.04343	16.7296	67.215	50.4854	VDAC2
COX7A2	3.39248	0	0	1.04246	20.1746	79.7533	59.5787	COX7A2
FIS1	1.8644	0	0	1.04045	12.7419	65.1364	52.3946	FIS1
TMED9	2.26779	0	0	1.03631	17.3667	70.6168	53.2501	TMED9
KRTCAP2	1.73643	0	0	1.03484	11.3261	65.0916	53.7655	KRTCAP2
RBX1	2.9522	0	0	1.02291	22.2511	76.6879	54.4368	RBX1
VSIG4	2.23713	0	0	-2.13689	60.0283	7.3271	52.7012	VSIG4
CCDC91	1.37551	0	0	-2.55963	57.2912	6.31028	50.9809	CCDC91
SPIDR	2.29451	0	0	-2.82225	66.1397	15.6187	50.521	SPIDR
CPM	1.47283	0	0	-2.86665	55.8754	0.994393	54.881	CPM
UBE2E2	2.82962	0	0	-3.08042	67.9566	11.6486	56.308	UBE2E2
ME1	2.07136	0	0	-3.29158	56.8664	1.94393	54.9225	ME1
STARD13	2.84131	0	0	-3.29518	63.3554	6.7514	56.604	STARD13
CD163	8.88789	0	0	-3.39204	89.5706	23.7981	65.7724	CD163
FKBP5	5.54461	0	0	-3.40141	77.8433	25.6897	52.1536	FKBP5
KYNU	2.46506	0	0	-3.52052	58.4946	1.46542	57.0292	KYNU
EPB41L3	2.48628	0	0	-3.53088	70.1982	2.45981	67.7384	EPB41L3
SLC1A3	3.02493	0	0	-3.80073	64.8419	1.18879	63.6531	SLC1A3
MARCO	3.36177	0	0	-3.92601	52.9259	1.11402	51.8119	MARCO
RNASE1	4.22336	0	0	-4.26673	63.7565	0.0373832	63.7191	RNASE1
DPYD	5.58194	0	0	-4.63978	79.1883	1.22617	77.9621	DPYD

### Sheet: Monocyte
	AvgExpression	p_val	p_val_adj	avg_log2FC	human_pct	mouse_pct	diff_pct	gene
TMSB4Y	138.817	7.23318e-275	5.23682e-271	8.17521	0.541272	99.8615	99.3202	TMSB4Y
APOE	44.7487	1.41313e-269	1.0231e-265	6.54943	2.70636	98.615	95.9086	APOE
ATP6V0C	8.99126	1.92456e-218	1.39338e-214	4.29416	0.405954	85.7341	85.3281	ATP6V0C
SLPI	7.84288	8.79378e-118	6.3667e-114	4.1128	0.270636	54.4321	54.1615	SLPI
MSRB1	11.3619	5.62494e-201	4.07246e-197	3.83788	15.4263	91.4127	75.9865	MSRB1
HLA-DQB2	5.30919	2.61039e-119	1.88992e-115	3.58647	0.135318	54.9861	54.8508	HLA-DQB2
GSN	12.094	3.28095e-90	2.37541e-86	3.53418	23.1394	75.2078	52.0684	GSN
NME2	4.46883	2.6568e-168	1.92352e-164	3.34241	3.38295	71.3296	67.9467	NME2
CCL23	4.26725	1.5775e-139	1.14211e-135	3.29232	0.405954	62.0499	61.6439	CCL23
CLEC4D	5.71212	1.61827e-174	1.17163e-170	3.2377	7.30717	81.3019	73.9948	CLEC4D
MGP	3.55571	6.12908e-140	4.43745e-136	3.09846	2.30041	62.1884	59.888	MGP
TPD52	3.38555	9.57928e-205	6.9354e-201	3.00523	0.67659	81.9945	81.3179	TPD52
GNGT2	3.26556	1.54601e-149	1.11931e-145	2.92639	4.46549	65.374	60.9085	GNGT2
DENND4A	3.59924	9.34385e-139	6.76495e-135	2.73706	6.49526	70.0831	63.5878	DENND4A
SLFN12	2.73843	1.28399e-165	9.29612e-162	2.71996	3.11231	70.4986	67.3863	SLFN12
APOC2	2.48909	5.20215e-111	3.76636e-107	2.62029	0.135318	51.9391	51.8037	APOC2
GABARAP	7.40019	1.96966e-194	1.42603e-190	2.57333	27.6049	95.5679	67.963	GABARAP
CDK2AP2	4.78618	1.1252e-109	8.14643e-106	2.53687	18.4032	74.0997	55.6965	CDK2AP2
ALCAM	3.53261	1.08651e-110	7.86633e-107	2.49208	9.87821	65.097	55.2187	ALCAM
GSR	3.21782	5.87177e-99	4.25116e-95	2.47813	9.60758	60.8033	51.1957	GSR
LMNB1	3.53306	9.61947e-109	6.9645e-105	2.43526	10.8254	66.6205	55.7951	LMNB1
GAB2	3.01346	4.45125e-131	3.2227e-127	2.43441	8.38972	69.5291	61.1394	GAB2
MT1M	3.21888	1.3148e-136	9.51913e-133	2.36195	6.90122	71.8837	64.9824	MT1M
EEF1G	1.99085	1.1557e-151	8.36725e-148	2.32327	3.11231	66.0665	62.9542	EEF1G
TOMM6	1.91422	1.73857e-176	1.25872e-172	2.31981	0	73.8227	73.8227	TOMM6
ALOX5AP	7.16211	1.25028e-152	9.05205e-149	2.27357	23.1394	89.6122	66.4728	ALOX5AP
MBNL2	2.94349	4.89705e-128	3.54547e-124	2.27265	10.2842	70.9141	60.63	MBNL2
TGM2	1.85653	4.78706e-129	3.46583e-125	2.2285	4.19486	58.4488	54.2539	TGM2
CYP4F3	1.76755	2.61038e-119	1.88992e-115	2.2233	0.270636	54.9861	54.7155	CYP4F3
IRAK2	1.78522	2.95937e-128	2.14258e-124	2.19062	3.92422	58.1717	54.2475	IRAK2
ARHGAP15	2.48927	3.97331e-101	2.87667e-97	2.1702	8.66035	61.2188	52.5585	ARHGAP15
PIM1	3.71202	3.68495e-129	2.6679e-125	2.16304	15.5616	78.2548	62.6933	PIM1
SPP1	13.0372	6.93104e-127	5.01808e-123	2.15311	6.90122	71.1911	64.2899	SPP1
CRIP1	6.62724	3.87095e-114	2.80257e-110	2.15015	25.3045	83.3795	58.075	CRIP1
XYLT1	2.24591	3.3997e-105	2.46138e-101	2.14582	5.54804	59.2798	53.7317	XYLT1
PLA2G7	2.4274	2.54053e-107	1.83934e-103	2.09444	9.87821	64.8199	54.9417	PLA2G7
COL3A1	1.52369	4.47655e-144	3.24103e-140	2.07783	0.405954	63.5734	63.1675	COL3A1
GDA	1.4795	3.97158e-112	2.87542e-108	2.03271	0	52.3546	52.3546	GDA
SIRPG	1.44709	1.28799e-121	9.32507e-118	2.00279	0	55.8172	55.8172	SIRPG
IGFBP7	2.47397	2.60024e-107	1.88258e-103	1.98429	11.0961	69.6676	58.5715	IGFBP7
ANP32D	1.38393	1.84354e-120	1.33472e-116	1.96267	0	55.4017	55.4017	ANP32D
RNASEK	1.85694	9.62522e-119	6.96866e-115	1.92373	5.41272	63.4349	58.0222	RNASEK
SPARC	1.94633	3.88556e-122	2.81314e-118	1.92033	6.08931	67.4515	61.3622	SPARC
LGALS14	1.32236	8.65034e-109	6.26285e-105	1.91833	0	51.108	51.108	LGALS14
SIK3	2.13451	4.56876e-96	3.30778e-92	1.87436	10.0135	61.6343	51.6208	SIK3
APP	3.45414	7.23495e-108	5.2381e-104	1.84375	20.2977	76.8698	56.5721	APP
MRFAP1L1	1.29035	5.06766e-117	3.66899e-113	1.83681	3.24763	54.1551	50.9075	MRFAP1L1
SELENOP	2.62569	5.88885e-89	4.26352e-85	1.77876	8.2544	59.2798	51.0254	SELENOP
PITPNA	2.2043	7.6889e-93	5.56677e-89	1.68169	14.7497	65.928	51.1783	PITPNA
CCDC12	2.05448	4.06946e-100	2.94629e-96	1.67553	13.5318	67.7285	54.1967	CCDC12
NDUFA7	2.0905	4.11235e-101	2.97734e-97	1.6668	12.5846	67.7285	55.144	NDUFA7
ARF5	3.20179	1.2692e-91	9.189e-88	1.52144	26.6576	77.0083	50.3507	ARF5
UPP1	2.75379	3.2952e-91	2.38572e-87	-1.93292	59.5399	9.41828	50.1216	UPP1
PLSCR1	2.4209	5.92837e-97	4.29214e-93	-2.08752	60.0812	9.9723	50.1089	PLSCR1
CEBPD	5.8259	2.35267e-95	1.70333e-91	-2.09537	72.6658	22.4377	50.2281	CEBPD
C1orf162	3.1759	3.78848e-119	2.74286e-115	-2.26744	69.4181	12.8809	56.5372	C1orf162
TNFSF13B	2.05792	6.50326e-117	4.70836e-113	-2.3325	54.8038	2.90859	51.8952	TNFSF13B
CFD	2.18998	2.20193e-121	1.5942e-117	-2.45778	56.4276	0	56.4276	CFD
DDIT4	3.31876	2.76526e-99	2.00204e-95	-2.52802	58.0514	7.06371	50.9877	DDIT4
CSTA	2.34564	1.23856e-120	8.96714e-117	-2.53697	56.157	0	56.157	CSTA
STXBP2	4.69511	1.48138e-125	1.07252e-121	-2.55599	75.7781	20.7756	55.0025	STXBP2
CD300E	2.75466	3.07239e-135	2.22441e-131	-2.70431	61.2991	2.77008	58.529	CD300E
GSTP1	4.06631	5.79683e-157	4.19691e-153	-2.85646	76.3194	10.1108	66.2085	GSTP1
TPM3	3.20155	1.26776e-164	9.17858e-161	-2.89982	70.9066	4.70914	66.1975	TPM3
CD163	3.29019	1.51588e-125	1.0975e-121	-2.93942	57.9161	1.24654	56.6696	CD163
GLUL	7.64076	3.30668e-142	2.39404e-138	-2.97793	81.8674	29.6399	52.2275	GLUL
SERPINA1	4.20844	7.75648e-184	5.61569e-180	-3.26707	76.7253	0	76.7253	SERPINA1
SERPINB1	4.45997	1.06865e-152	7.73701e-149	-3.31784	67.1177	4.29363	62.8241	SERPINB1
EREG	4.85361	2.87482e-123	2.08137e-119	-3.45097	57.1042	0.415512	56.6887	EREG
CD55	4.97365	1.90578e-151	1.37979e-147	-3.48239	66.7118	0	66.7118	CD55
NAMPT	16.6507	2.81733e-171	2.03974e-167	-3.7079	89.3099	37.2576	52.0523	NAMPT
VCAN	10.5038	8.16318e-130	5.91014e-126	-3.7208	72.6658	15.5125	57.1533	VCAN
HSPA1B	12.5162	9.66936e-134	7.00062e-130	-3.9135	69.2828	6.92521	62.3576	HSPA1B
HLA-DRB1	6.9579	1.8471e-182	1.3373e-178	-3.93759	76.3194	0	76.3194	HLA-DRB1
FCN1	7.25741	8.47608e-201	6.13668e-197	-3.98588	81.5968	0.277008	81.3197	FCN1
TYMP	8.64902	2.11747e-239	1.53305e-235	-4.22833	91.8809	0	91.8809	TYMP
TIMP1	23.2103	5.61845e-211	4.06776e-207	-4.25477	94.9932	34.7645	60.2287	TIMP1
AREG	10.0971	4.65647e-134	3.37128e-130	-4.43477	60.8931	0.831025	60.0621	AREG
LYZ	34.4536	4.42969e-254	3.20709e-250	-6.15783	95.5345	0	95.5345	LYZ

### Sheet: T Cell
	AvgExpression	p_val	p_val_adj	avg_log2FC	human_pct	mouse_pct	diff_pct	gene
TMSB4Y	20.9627	0	0	6.87376	0.460476	95.2703	94.8098	TMSB4Y
GSN	5.57204	5.30447e-233	4.31254e-229	4.98638	2.68611	71.2838	68.5977	GSN
APOE	4.55384	1.54369e-277	1.25502e-273	4.71777	0.306984	83.1081	82.8011	APOE
DCN	2.34826	1.52677e-197	1.24126e-193	3.80685	0.997698	61.4865	60.4888	DCN
MGP	1.77617	1.00609e-215	8.17951e-212	3.32255	0.844206	66.5541	65.7098	MGP
CST3	2.12002	3.01258e-234	2.44923e-230	3.28318	4.6815	71.6216	66.9401	CST3
CTSB	1.44347	2.41682e-177	1.96487e-173	2.98363	3.14658	55.7432	52.5967	CTSB
THY1	0.774721	8.01259e-174	6.51423e-170	2.43299	0	54.7297	54.7297	THY1
NME2	0.883035	3.06521e-183	2.49202e-179	2.42097	2.30238	57.4324	55.1301	NME2
FABP4	0.887658	3.77968e-169	3.07288e-165	2.39049	1.9954	53.3784	51.383	FABP4
SHISA5	2.48621	1.9417e-140	1.5786e-136	2.21804	12.8933	85.8108	72.9175	SHISA5
CRIP1	4.39557	2.65233e-90	2.15634e-86	2.18659	21.8726	81.7568	59.8842	CRIP1
GIMAP6	1.343	7.17732e-123	5.83516e-119	2.08254	6.13968	64.1892	58.0495	GIMAP6
SLC25A4	0.74872	2.57756e-170	2.09556e-166	2.05779	2.60936	53.7162	51.1069	SLC25A4
S100A13	0.569962	5.52398e-168	4.491e-164	2.04722	0.38373	53.0405	52.6568	S100A13
ANP32D	0.520853	1.75192e-171	1.42431e-167	1.98538	0	54.0541	54.0541	ANP32D
NPC2	1.22075	3.51248e-129	2.85564e-125	1.88882	5.37222	64.527	59.1548	NPC2
EEF1G	1.97113	9.93506e-115	8.07721e-111	1.86584	12.1259	76.0135	63.8877	EEF1G
PTPN18	1.27624	2.1917e-120	1.78185e-116	1.86203	7.6746	67.2297	59.5551	PTPN18
GABARAP	1.1575	2.32779e-117	1.89249e-113	1.85731	6.21642	62.1622	55.9457	GABARAP
SELPLG	1.69213	1.26541e-113	1.02877e-109	1.83273	10.6677	72.973	62.3053	SELPLG
CTSD	2.42377	2.66017e-73	2.16272e-69	1.76037	14.3515	67.2297	52.8782	CTSD
SERINC3	2.06589	8.13008e-83	6.60976e-79	1.74678	14.7352	70.2703	55.535	SERINC3
PSAP	2.69455	3.44367e-71	2.79971e-67	1.73071	16.3469	70.2703	53.9234	PSAP
ARF5	1.20896	2.99139e-101	2.432e-97	1.72646	7.90483	61.8243	53.9195	ARF5
ATP5PD	1.82044	5.08819e-102	4.1367e-98	1.72419	13.0468	72.973	59.9262	ATP5PD
EEF2	4.46666	1.2485e-76	1.01503e-72	1.57558	30.8519	85.8108	54.9589	EEF2
COX7A2L	1.7926	1.69088e-75	1.37469e-71	1.46404	13.584	65.5405	51.9565	COX7A2L
TAGLN2	3.03421	3.15684e-57	2.56651e-53	1.37133	20.5679	70.6081	50.0402	TAGLN2
COX8A	2.67914	1.99246e-66	1.61987e-62	1.31136	20.7214	75	54.2786	COX8A
EIF3F	2.70341	1.00579e-59	8.17708e-56	1.28712	21.5656	72.973	51.4074	EIF3F
COTL1	2.74064	1.31167e-57	1.06639e-53	1.28065	20.5679	71.9595	51.3915	COTL1
HSP90AB1	9.21825	2.90362e-44	2.36064e-40	1.24939	36.4543	86.8243	50.37	HSP90AB1
UQCRH	2.67661	1.56338e-61	1.27103e-57	1.24617	21.4121	73.9865	52.5744	UQCRH
ATP5F1B	2.44321	2.96381e-60	2.40957e-56	1.22277	19.5702	72.6351	53.0649	ATP5F1B
LY6E	4.57938	2.85339e-52	2.31981e-48	1.15445	26.7076	81.0811	54.3735	LY6E
CLEC2D	5.89935	4.71011e-59	3.82932e-55	-3.16943	54.9501	0	54.9501	CLEC2D

### Sheet: NK Cell
	AvgExpression	p_val	p_val_adj	avg_log2FC	human_pct	mouse_pct	diff_pct	gene
TMSB4Y	39.3334	4.05398e-180	3.18724e-176	7.80065	0.588235	100	99.4118	TMSB4Y
APOE	5.01271	1.34535e-167	1.05772e-163	4.8809	0	94.0397	94.0397	APOE
GSN	3.89909	1.33464e-112	1.0493e-108	4.47058	4.26471	66.2252	61.9605	GSN
CST3	1.6335	4.88074e-129	3.83724e-125	3.25553	3.82353	74.8344	71.0109	CST3
DCN	1.51181	1.20558e-107	9.47824e-104	3.22746	0.735294	63.5762	62.8409	DCN
MGP	1.38041	1.78053e-126	1.39985e-122	3.11185	0.735294	73.5099	72.7746	MGP
CTSB	1.36375	1.32451e-117	1.04133e-113	2.98443	3.97059	68.8742	64.9036	CTSB
IRF8	3.39694	7.85264e-49	6.17375e-45	2.94746	14.2647	65.5629	51.2982	IRF8
HLA-DQB2	1.12098	9.72454e-85	7.64543e-81	2.87778	0	50.9934	50.9934	HLA-DQB2
GEM	1.35163	6.42462e-86	5.05103e-82	2.87602	1.61765	51.6556	50.038	GEM
NME2	1.2017	7.02526e-109	5.52326e-105	2.81705	3.52941	64.2384	60.709	NME2
CD9	0.881996	7.56841e-114	5.95029e-110	2.48003	1.91176	66.8874	64.9757	CD9
EEF1G	2.10774	7.77596e-77	6.11346e-73	2.47553	11.6176	79.4702	67.8526	EEF1G
SHISA5	3.34503	1.77737e-59	1.39737e-55	2.42736	22.7941	84.106	61.3118	SHISA5
C1QB	0.770055	9.72462e-85	7.64549e-81	2.40964	0.147059	50.9934	50.8463	C1QB
COTL1	2.27633	1.00676e-58	7.91512e-55	2.30808	14.2647	73.5099	59.2452	COTL1
GABARAP	1.33329	5.91856e-89	4.65317e-85	2.25985	7.79412	80.1325	72.3383	GABARAP
ANP32D	0.658158	1.20558e-107	9.47824e-104	2.2413	0	63.5762	63.5762	ANP32D
S100A13	0.655976	5.85058e-104	4.59972e-100	2.20351	0.441176	61.5894	61.1482	S100A13
GIMAP6	1.7661	1.50356e-59	1.1821e-55	2.19625	12.3529	72.1854	59.8325	GIMAP6
SPARC	0.656956	2.75041e-88	2.16237e-84	2.19033	0.735294	52.9801	52.2448	SPARC
CRIP1	4.6239	1.25776e-51	9.88852e-48	2.06439	30.4412	90.7285	60.2873	CRIP1
SELPLG	2.98513	9.27369e-60	7.29097e-56	2.04261	23.6765	90.7285	67.052	SELPLG
ANXA2	3.32452	5.65216e-50	4.44373e-46	2.0296	27.7941	85.4305	57.6363	ANXA2
COL3A1	0.507415	4.21724e-87	3.31559e-83	1.95031	0.147059	52.3179	52.1708	COL3A1
SERINC3	2.17992	4.20826e-50	3.30853e-46	1.88492	18.3824	77.4834	59.1011	SERINC3
ATP5PD	2.60615	1.41715e-56	1.11417e-52	1.87803	22.6471	84.7682	62.1212	ATP5PD
NPC2	1.16088	1.24458e-58	9.78489e-55	1.87081	7.94118	63.5762	55.635	NPC2
PTPN18	2.05391	6.85756e-53	5.39142e-49	1.85808	17.6471	77.4834	59.8364	PTPN18
TOMM6	0.480472	6.42467e-86	5.05107e-82	1.8208	1.02941	51.6556	50.6262	TOMM6
PRDX1	1.88679	1.15754e-42	9.1006e-39	1.64974	17.6471	72.1854	54.5384	PRDX1
KLRK1	3.17779	1.40134e-40	1.10174e-36	1.63622	18.0882	73.5099	55.4217	KLRK1
TSPO	2.8506	1.36318e-36	1.07173e-32	1.59442	27.7941	78.1457	50.3516	TSPO
EIF5A	3.52277	2.19174e-37	1.72314e-33	1.56301	32.2059	84.106	51.9001	EIF5A
CD52	9.86509	1.40373e-42	1.10361e-38	1.54931	37.9412	95.3642	57.4231	CD52
GNAS	4.49426	5.21613e-39	4.10092e-35	1.54695	38.8235	91.3907	52.5672	GNAS
IFNGR1	4.53618	4.10329e-37	3.22601e-33	1.51791	32.3529	86.755	54.402	IFNGR1
CTSD	4.78524	2.46951e-37	1.94153e-33	1.49459	40.1471	92.7152	52.5682	CTSD
CNBP	3.44309	3.06321e-29	2.4083e-25	1.21839	34.7059	84.7682	50.0623	CNBP
PLAC8	8.26955	1.12875e-28	8.87425e-25	-2.31794	65	14.5695	50.4305	PLAC8
IFI16	5.7269	1.1917e-32	9.36913e-29	-2.57266	63.9706	9.93377	54.0368	IFI16
CD247	14.9016	2.31748e-46	1.822e-42	-2.68848	85.4412	30.4636	54.9776	CD247
GZMM	4.95792	6.86749e-30	5.39922e-26	-2.87144	53.5294	0.662252	52.8672	GZMM
SPON2	8.02842	1.60921e-39	1.26516e-35	-3.49001	64.7059	3.97351	60.7324	SPON2
GZMB	27.1742	3.7867e-50	2.9771e-46	-5.15365	75.1471	4.63576	70.5113	GZMB

### Sheet: B Cell
	AvgExpression	p_val	p_val_adj	avg_log2FC	human_pct	mouse_pct	diff_pct	gene
TMSB4Y	88.4585	2.90879e-71	2.46753e-67	6.84173	0	97.7901	97.7901	TMSB4Y
HLA-DQB2	31.1777	5.55167e-66	4.70948e-62	5.36047	0.724638	93.7385	93.0139	HLA-DQB2
APOE	23.9921	7.22704e-62	6.1307e-58	4.99846	0.724638	90.4236	89.6989	APOE
LY6D	14.3071	9.05074e-52	7.67775e-48	4.27944	0	81.5838	81.5838	LY6D
GSN	17.978	3.07286e-48	2.6067e-44	3.819	9.42029	84.5304	75.1101	GSN
SHISA5	7.88341	2.29979e-52	1.95092e-48	3.47924	2.17391	82.1363	79.9624	SHISA5
LY6E	14.0762	6.69413e-60	5.67863e-56	3.36189	10.8696	94.6593	83.7897	LY6E
DCN	6.97309	1.13476e-38	9.62617e-35	3.32035	4.34783	68.14	63.7921	DCN
CST3	8.68662	1.39231e-42	1.18109e-38	2.96273	10.8696	79.558	68.6884	CST3
SERINC3	7.84957	1.68694e-51	1.43103e-47	2.92011	10.1449	86.9245	76.7796	SERINC3
MGP	7.1397	2.94989e-39	2.5024e-35	2.89853	5.7971	74.7698	68.9727	MGP
CD79A	17.0728	1.57615e-42	1.33705e-38	2.73385	23.1884	87.2928	64.1044	CD79A
GIMAP6	3.93768	4.09005e-33	3.46959e-29	2.61057	0.724638	61.5101	60.7855	GIMAP6
PPIA	16.736	3.98692e-48	3.3821e-44	2.578	37.6812	91.1602	53.4791	PPIA
FAU	41.9179	2.53554e-48	2.1509e-44	2.4763	42.029	95.0276	52.9986	FAU
NAPSA	3.40924	2.91594e-33	2.47359e-29	2.43305	1.44928	61.6943	60.245	NAPSA
EIF3F	6.973	1.32128e-39	1.12085e-35	2.39908	14.4928	80.1105	65.6177	EIF3F
APOBEC3H	3.24193	1.56831e-32	1.3304e-28	2.38326	0	60.7735	60.7735	APOBEC3H
HSPA8	31.074	3.8553e-38	3.27045e-34	2.35169	28.2609	92.4494	64.1885	HSPA8
GABARAP	4.57177	3.78061e-33	3.20709e-29	2.25862	10.1449	69.4291	59.2842	GABARAP
CRIP1	8.97816	6.94801e-36	5.894e-32	2.20731	17.3913	82.3204	64.9291	CRIP1
UBB	35.8897	8.41817e-42	7.14113e-38	2.18071	28.2609	93.3702	65.1093	UBB
SH3BGRL3	10.0867	2.57659e-38	2.18572e-34	2.13578	18.1159	83.9779	65.862	SH3BGRL3
COX7A2L	4.34437	2.35789e-30	2.0002e-26	2.11665	9.42029	67.7716	58.3513	COX7A2L
COX8A	5.21891	2.47869e-35	2.10268e-31	2.10703	14.4928	76.0589	61.5662	COX8A
IGFBP7	3.45559	1.58309e-26	1.34294e-22	2.05039	5.7971	59.8527	54.0556	IGFBP7
KLF2	22.934	5.76285e-27	4.88863e-23	2.0192	26.8116	80.4788	53.6672	KLF2
HLA-DOB	3.95471	1.7292e-27	1.46688e-23	2.01064	7.97101	62.2468	54.2758	HLA-DOB
EEF1G	7.56697	5.70445e-36	4.83908e-32	1.98089	18.1159	83.4254	65.3095	EEF1G
ANP32D	2.24631	2.66235e-27	2.25847e-23	1.97001	0	53.7753	53.7753	ANP32D
CD81	4.09818	1.47082e-25	1.2477e-21	1.95108	11.5942	63.1676	51.5734	CD81
ITM2B	9.79251	6.8148e-34	5.78099e-30	1.91542	28.9855	86.7403	57.7548	ITM2B
SEC61G	4.68568	4.7605e-30	4.03833e-26	1.91115	15.942	72.3757	56.4337	SEC61G
CD79B	8.74938	3.96576e-26	3.36416e-22	1.86373	23.913	76.6114	52.6984	CD79B
ATP5PD	3.8566	3.12905e-28	2.65438e-24	1.84842	15.2174	68.14	52.9226	ATP5PD
SNRPG	4.26787	2.40201e-29	2.03763e-25	1.80984	15.2174	72.744	57.5266	SNRPG
CHCHD2	6.65335	8.36291e-30	7.09425e-26	1.78508	21.0145	79.0055	57.991	CHCHD2
CORO1A	7.85275	4.21774e-32	3.57791e-28	1.77781	23.913	84.7145	60.8015	CORO1A
EEF2	11.0099	3.16115e-35	2.6816e-31	1.76786	36.9565	90.6077	53.6512	EEF2
SNX5	4.43488	2.49126e-27	2.11334e-23	1.75472	13.7681	70.1657	56.3976	SNX5
IER5	5.10591	3.547e-30	3.00892e-26	1.73492	7.97101	67.035	59.064	IER5
HSP90AB1	21.3457	2.36152e-29	2.00328e-25	1.72588	35.5072	90.9761	55.4688	HSP90AB1
ACTG1	14.7191	3.06169e-31	2.59723e-27	1.69623	36.2319	90.7919	54.56	ACTG1
ARPC1B	5.59971	2.4865e-27	2.1093e-23	1.67203	21.0145	75.5064	54.492	ARPC1B
SERP1	7.78379	1.55324e-29	1.31761e-25	1.63741	28.9855	85.0829	56.0974	SERP1
ATP5F1B	4.85735	2.33633e-27	1.98191e-23	1.63609	20.2899	75.6906	55.4008	ATP5F1B
UNC93B1	3.72669	4.40046e-24	3.73291e-20	1.59604	10.8696	64.6409	53.7713	UNC93B1
PFN1	15.0068	5.19868e-34	4.41004e-30	1.58922	31.1594	90.0552	58.8958	PFN1
EIF5A	4.11337	1.07455e-24	9.11545e-21	1.57451	14.4928	67.2192	52.7264	EIF5A
CDC42	5.81675	2.54442e-29	2.15843e-25	1.56594	26.087	81.768	55.681	CDC42
COX6B1	3.49533	2.21465e-23	1.87869e-19	1.55943	13.0435	64.2726	51.2291	COX6B1
RAC2	5.03573	1.13503e-24	9.62842e-21	1.53156	20.2899	73.2965	53.0066	RAC2
S100A10	4.57009	4.08785e-22	3.46772e-18	1.52308	15.2174	65.93	50.7126	S100A10
CFL1	9.0272	1.7759e-29	1.5065e-25	1.5197	29.7101	83.4254	53.7153	CFL1
HNRNPF	5.11806	1.94619e-26	1.65095e-22	1.50482	21.0145	76.9797	55.9652	HNRNPF
SRGN	10.3434	3.36214e-26	2.8521e-22	1.46286	31.8841	87.1087	55.2246	SRGN
COX4I1	8.50163	1.28566e-28	1.09062e-24	1.46194	29.7101	86.1878	56.4777	COX4I1
UQCRH	4.90741	3.88338e-24	3.29427e-20	1.45668	23.1884	73.2965	50.1081	UQCRH
GDI2	4.56666	1.95705e-21	1.66016e-17	1.36406	19.5652	72.0074	52.4421	GDI2
SLC25A5	3.92861	2.20769e-21	1.87278e-17	1.36061	15.942	66.2983	50.3563	SLC25A5
JUND	12.3032	7.28096e-26	6.17644e-22	1.2974	27.5362	83.9779	56.4417	JUND
MYL6	7.79107	1.69791e-24	1.44034e-20	1.28631	28.9855	83.2413	54.2557	MYL6
NACA	8.89791	2.4261e-24	2.05806e-20	1.12605	32.6087	86.372	53.7633	NACA
OAZ1	9.85139	9.04476e-26	7.67267e-22	1.10347	33.3333	88.0295	54.6961	OAZ1
GNG7	1.64844	1.15627e-73	9.80863e-70	-3.24274	54.3478	0.368324	53.9795	GNG7
SEL1L3	1.83415	1.38617e-85	1.17589e-81	-3.42741	62.3188	0.736648	61.5822	SEL1L3
VOPP1	1.96829	7.06951e-77	5.99706e-73	-3.44938	56.5217	3.31492	53.2068	VOPP1
