## Supplementary Table 4 for "Interpretation of murine models of cardiac disease is enhanced by consideration of divergently expressed human-mouse orthologous genes" (part 1 of 2)

### Sheet: aCM
	AvgExpression	p_val	p_val_adj	avg_log2FC	human_pct	mouse_pct	diff_pct	gene
PCDH7	0.95752	0	0	5.89588	1.57621	96.6292	95.053	PCDH7
RYR3	0.545495	0	0	4.78842	4.45997	53.9326	49.4726	RYR3
KCND2	0.346585	0	0	4.42347	0.877664	71.9101	71.0324	KCND2
PDZRN4	0.341424	0	0	4.36551	1.16425	69.6629	68.4987	PDZRN4
FGF13	0.361631	0	0	4.1745	2.61508	78.6517	76.0366	FGF13
GRM1	0.181944	0	0	3.41996	1.18216	60.6742	59.492	GRM1
MYL2	0.366925	2.33767e-189	2.39261e-185	3.05376	5.7496	83.1461	77.3965	MYL2
EHBP1	1.88994	2.13763e-49	2.18786e-45	2.97318	40.2293	89.8876	49.6584	EHBP1
ATRNL1	0.219927	0	0	2.91415	4.10174	70.7865	66.6848	ATRNL1
KCNG2	0.096899	0	0	2.83755	0.0895576	80.8989	80.8093	KCNG2
FGF14	1.85476	1.93123e-37	1.97661e-33	2.83691	29.5719	76.4045	46.8326	FGF14
ANO4	0.129172	0	0	2.8304	1.18216	68.5393	67.3572	ANO4
PDE4B	2.46135	9.29218e-47	9.51055e-43	2.78037	37.7217	89.8876	52.166	PDE4B
LRRC3B	0.0837247	0	0	2.58946	0.23285	70.7865	70.5537	LRRC3B
ART1	0.0875132	0	0	2.58642	0.376142	76.4045	76.0284	ART1
ANGPT1	0.827273	2.56636e-34	2.62667e-30	2.58468	13.0933	55.0562	41.9629	ANGPT1
RP1	0.142313	0	0	2.54655	1.95236	59.5506	57.5982	RP1
HMCN1	0.315186	1.96109e-119	2.00717e-115	2.53117	7.91689	75.2809	67.364	HMCN1
ARHGAP6	0.212889	0	0	2.50485	3.85098	52.809	48.958	ARHGAP6
DLC1	4.06509	2.19447e-33	2.24604e-29	2.46733	57.1198	87.6404	30.5206	DLC1
LUC7L2	1.13077	1.61082e-56	1.64868e-52	2.43377	33.2259	88.764	55.5382	LUC7L2
TMEM163	1.05222	6.33491e-25	6.48378e-21	2.40686	21.0819	60.6742	39.5923	TMEM163
NEDD4	0.285867	2.75271e-131	2.8174e-127	2.37953	8.65126	80.8989	72.2476	NEDD4
COBLL1	0.220621	1.00071e-102	1.02423e-98	2.37634	6.23321	62.9213	56.6881	COBLL1
ARHGAP31	2.00076	4.53456e-29	4.64113e-25	2.36768	42.7727	80.8989	38.1262	ARHGAP31
LRRC4C	0.32462	1.02061e-27	1.0446e-23	2.3667	5.94662	33.7079	27.7612	LRRC4C
LPL	1.09978	7.56277e-63	7.74049e-59	2.36139	19.9893	84.2697	64.2804	LPL
PTPRD	0.532152	9.97224e-86	1.02066e-81	2.32552	10.1379	74.1573	64.0194	PTPRD
MAGI3	1.42989	1.36828e-35	1.40044e-31	2.24516	34.1394	79.7753	45.6359	MAGI3
SCHIP1	0.321092	1.06637e-55	1.09143e-51	2.24216	15.1711	68.5393	53.3683	SCHIP1
KCNH7	0.278068	0	0	2.23734	4.03009	38.2022	34.1722	KCNH7
FSTL4	0.077533	0	0	2.13383	0.806018	51.6854	50.8794	FSTL4
EHD4	0.8678	2.69876e-39	2.76218e-35	2.13345	26.5449	75.2809	48.736	EHD4
GSN	0.656832	1.14255e-26	1.1694e-22	2.10531	19.8818	62.9213	43.0396	GSN
KCTD8	0.109988	0	0	2.07874	1.57621	41.573	39.9968	KCTD8
TMEM108	0.588977	7.64225e-40	7.82184e-36	2.05694	15.8696	64.0449	48.1753	TMEM108
TMCC3	0.0957574	0	0	2.05667	1.71951	57.3034	55.5839	TMCC3
ITGB6	0.08623	0	0	2.04587	1.50457	56.1798	54.6752	ITGB6
PHKG1	0.875744	1.65611e-43	1.69503e-39	2.04035	19.9534	73.0337	53.0803	PHKG1
GPCPD1	1.1738	6.00383e-38	6.14492e-34	2.03214	33.6378	83.1461	49.5082	GPCPD1
EBF1	0.116063	0	0	2.01627	1.91653	30.3371	28.4205	EBF1
IVNS1ABP	0.388832	5.04699e-56	5.16559e-52	2.00471	14.6337	69.6629	55.0292	IVNS1ABP
LIMS4	0.0459253	0	0	1.97316	0.0716461	61.7978	61.7261	LIMS4
XIRP2	1.22781	1.59184e-30	1.62925e-26	1.96275	27.2434	74.1573	46.9139	XIRP2
FMN1	0.173032	0	0	1.95465	4.37041	44.9438	40.5734	FMN1
RHOBTB1	0.815776	6.15255e-39	6.29713e-35	1.94621	22.8372	73.0337	50.1965	RHOBTB1
PDE4D	7.46638	9.58379e-15	9.809e-11	1.94321	74.0641	82.0225	7.95835	PDE4D
KCNK3	0.269771	1.25737e-77	1.28692e-73	1.91989	10.3887	69.6629	59.2742	KCNK3
TCF4	0.554721	2.60159e-54	2.66273e-50	1.90974	15.4576	73.0337	57.5761	TCF4
TLR4	0.0602018	0	0	1.90821	1.30754	33.7079	32.4003	TLR4
CLU	0.0683418	0	0	1.9001	1.32545	56.1798	54.8543	CLU
MYZAP	0.241455	9.93724e-74	1.01708e-69	1.89958	11.6604	69.6629	58.0025	MYZAP
KCNJ3	11.8426	4.29585e-15	4.3968e-11	1.89338	80.1899	88.764	8.57418	KCNJ3
AFF2	0.107158	0	0	1.88847	2.16729	52.809	50.6417	AFF2
STAT5B	0.611075	9.12923e-45	9.34377e-41	1.88235	19.8997	73.0337	53.134	STAT5B
ADAMTSL1	0.216424	5.39352e-262	5.52027e-258	1.86831	4.92567	21.3483	16.4226	ADAMTSL1
RXFP1	0.108081	0	0	1.8643	1.97027	46.0674	44.0971	RXFP1
PPM1E	0.907499	7.18288e-20	7.35168e-16	1.85391	20.3833	57.3034	36.9201	PPM1E
B3GALT1	0.0416419	0	0	1.85305	0.0716461	42.6966	42.625	B3GALT1
ACSS1	0.875045	1.00958e-32	1.0333e-28	1.84879	25.1119	71.9101	46.7982	ACSS1
ADAMTS6	0.112153	0	0	1.83642	2.25685	56.1798	53.9229	ADAMTS6
RMDN1	0.772965	1.36966e-38	1.40185e-34	1.81441	24.5567	75.2809	50.7242	RMDN1
RGS7	0.160851	0	0	1.81432	3.61813	49.4382	45.8201	RGS7
UBN2	1.02555	4.20132e-36	4.30005e-32	1.8128	32.4019	79.7753	47.3733	UBN2
STK39	1.21514	4.73887e-24	4.85023e-20	1.80252	34.5871	73.0337	38.4466	STK39
SYK	0.0788877	0	0	1.79739	1.23589	58.427	57.1911	SYK
ACADL	0.0810138	0	0	1.79187	2.16729	65.1685	63.0012	ACADL
COX16	0.122726	5.34695e-88	5.4726e-84	1.787	5.85707	56.1798	50.3227	COX16
PODN	0.0751482	0	0	1.78159	1.82697	50.5618	48.7348	PODN
DAAM2	0.0814525	0	0	1.77135	2.05982	50.5618	48.502	DAAM2
CORIN	7.84603	1.24376e-18	1.27299e-14	1.76801	70.8221	88.764	17.9419	CORIN
RSRP1	2.05612	1.50961e-37	1.54509e-33	1.76631	44.9937	92.1348	47.1411	RSRP1
GRB14	0.68417	2.30853e-43	2.36278e-39	1.76437	22.4252	77.5281	55.1029	GRB14
GPX3	0.73902	7.81691e-20	8.0006e-16	1.75751	19.7385	55.0562	35.3177	GPX3
PDE4A	0.0996619	0	0	1.75649	2.75837	60.6742	57.9158	PDE4A
ASB14	0.339723	9.18131e-66	9.39707e-62	1.75397	9.24234	62.9213	53.679	ASB14
EPB41L2	0.139622	0	0	1.75299	4.29876	55.0562	50.7574	EPB41L2
CPE	0.33347	2.62083e-68	2.68242e-64	1.7526	9.20652	62.9213	53.7148	CPE
BACH2	0.697016	2.23211e-26	2.28457e-22	1.75202	19.631	59.5506	39.9195	BACH2
DPYSL3	0.240564	4.06588e-62	4.16142e-58	1.75098	6.5377	51.6854	45.1477	DPYSL3
DCN	0.0758273	0	0	1.74955	2.14938	52.809	50.6596	DCN
HS3ST5	0.0520479	0	0	1.73783	0.501522	39.3258	38.8243	HS3ST5
MYL3	0.921419	1.5335e-43	1.56954e-39	1.7294	16.2099	70.7865	54.5766	MYL3
TBL1Y	0.061598	0	0	1.72815	0.895576	56.1798	55.2842	TBL1Y
SPTBN1	2.95907	1.05447e-34	1.07925e-30	1.71328	57.2094	91.0112	33.8019	SPTBN1
FRMD6	0.0622781	0	0	1.70747	1.05678	53.9326	52.8758	FRMD6
TMTC1	2.55093	1.81477e-17	1.85742e-13	1.7071	48.4148	77.5281	29.1133	TMTC1
SLC12A6	0.664272	1.69952e-33	1.73946e-29	1.70288	19.9713	68.5393	48.568	SLC12A6
SMTN	1.11088	2.81071e-36	2.87676e-32	1.69999	31.8288	83.1461	51.3173	SMTN
DAG1	0.588523	4.57678e-45	4.68434e-41	1.69468	21.458	75.2809	53.8229	DAG1
SETBP1	0.642699	2.43648e-27	2.49374e-23	1.69143	17.2667	58.427	41.1603	SETBP1
MSI2	4.55792	4.21535e-29	4.31441e-25	1.67749	67.4906	87.6404	20.1499	MSI2
RGS6	11.7891	3.17148e-08	0.000324601	1.66506	79.9749	86.5169	6.54193	RGS6
LMNTD1	0.127409	0	0	1.66431	2.81211	48.3146	45.5025	LMNTD1
PYGM	0.134061	0	0	1.66165	4.90776	61.7978	56.89	PYGM
MPPED2	0.0703136	3.51242e-303	3.59496e-299	1.63797	1.18216	24.7191	23.5369	MPPED2
PHLPP1	0.539887	8.26297e-47	8.45715e-43	1.63436	16.8368	71.9101	55.0733	PHLPP1
TNNC1	2.09442	5.80858e-34	5.94508e-30	1.613	44.134	92.1348	48.0009	TNNC1
SHROOM3	1.3867	3.4624e-22	3.54376e-18	1.60556	35.6081	74.1573	38.5492	SHROOM3
CREB3L2	1.09875	1.24534e-21	1.27461e-17	1.59983	31.99	70.7865	38.7965	CREB3L2
DIP2C	4.50071	3.55751e-23	3.64111e-19	1.59486	64.177	88.764	24.5871	DIP2C
ZBTB20	22.0582	1.1543e-34	1.18142e-30	1.56916	93.4623	96.6292	3.16692	ZBTB20
GHR	3.12048	3.852e-18	3.94252e-14	1.56885	54.2003	82.0225	27.8222	GHR
KBTBD12	0.495389	4.34617e-43	4.44831e-39	1.55853	16.5682	67.4157	50.8476	KBTBD12
COX6C	0.897248	7.01008e-30	7.17482e-26	1.5582	29.4286	75.2809	45.8523	COX6C
NDRG2	0.511215	5.12684e-53	5.24732e-49	1.5534	17.41	76.4045	58.9945	NDRG2
MBOAT2	0.30814	9.5812e-36	9.80636e-32	1.54899	10.2275	50.5618	40.3343	MBOAT2
CLASP1	3.82623	5.27353e-25	5.39746e-21	1.54066	63.568	89.8876	26.3197	CLASP1
HBA2	0.0489379	0	0	1.53113	0.877664	48.3146	47.4369	HBA2
RGS5	0.119791	0	0	1.52594	3.83306	28.0899	24.2568	RGS5
TXLNB	2.11398	9.5707e-24	9.79561e-20	1.5088	47.1431	82.0225	34.8794	TXLNB
KIF6	0.0988953	0	0	1.50574	2.23894	49.4382	47.1993	KIF6
FABP4	0.047328	0	0	1.503	0.913487	37.0787	36.1652	FABP4
PPP3CA	1.01968	4.63078e-32	4.73961e-28	1.50263	24.4313	74.1573	49.726	PPP3CA
RALGAPA2	2.0745	4.45813e-29	4.56289e-25	1.4992	46.767	86.5169	39.7499	RALGAPA2
DACH1	0.103162	0	0	1.49559	1.80906	37.0787	35.2696	DACH1
PRKCA	0.936206	1.88103e-28	1.92524e-24	1.47937	26.7956	73.0337	46.2381	PRKCA
ATP5F1A	1.41867	1.55001e-23	1.58643e-19	1.47422	40.283	77.5281	37.2451	ATP5F1A
KIRREL3	0.0795556	4.89147e-166	5.00642e-162	1.46462	1.89862	13.4831	11.5845	KIRREL3
DSG2	0.499882	1.70601e-38	1.7461e-34	1.45867	17.5354	67.4157	49.8804	DSG2
ITPR1	1.45035	2.06795e-27	2.11655e-23	1.45321	36.647	80.8989	44.2519	ITPR1
ARHGAP21	1.46967	8.28072e-25	8.47532e-21	1.4532	40.7308	79.7753	39.0445	ARHGAP21
RTN3	0.908135	4.86183e-28	4.97608e-24	1.44766	27.8882	73.0337	45.1455	RTN3
NEO1	0.638348	1.56857e-33	1.60543e-29	1.44681	22.1924	69.6629	47.4706	NEO1
LSMEM1	0.0611343	0	0	1.44544	1.73742	43.8202	42.0828	LSMEM1
CPT1B	0.292353	7.40204e-47	7.57599e-43	1.44427	13.5769	62.9213	49.3444	CPT1B
SUSD6	0.492987	2.23834e-40	2.29094e-36	1.44009	18.825	69.6629	50.8379	SUSD6
TNS1	2.5769	4.01021e-23	4.10445e-19	1.43499	53.8241	85.3933	31.5691	TNS1
KIDINS220	1.4059	1.3785e-26	1.4109e-22	1.43255	41.8413	83.1461	41.3048	KIDINS220
ATF6	1.0675	9.48679e-23	9.70973e-19	1.42794	32.3124	73.0337	40.7213	ATF6
UQCR11	0.396862	3.86379e-34	3.95459e-30	1.42439	16.6756	61.7978	45.1221	UQCR11
PBX1	5.57293	1.29111e-22	1.32145e-18	1.42072	67.616	93.2584	25.6424	PBX1
SHLD1	0.955958	1.15562e-19	1.18278e-15	1.42071	27.8703	65.1685	37.2982	SHLD1
FGF1	0.983195	6.24524e-28	6.392e-24	1.41124	28.2106	74.1573	45.9467	FGF1
APOE	0.0404128	0	0	1.40966	0.770195	34.8315	34.0613	APOE
UPP2	0.211086	7.887e-73	8.07234e-69	1.40674	6.57353	56.1798	49.6062	UPP2
FGFR2	0.210974	7.90714e-77	8.09296e-73	1.4044	6.82429	58.427	51.6027	FGFR2
MGP	0.142271	0	0	1.40381	4.11965	34.8315	30.7118	MGP
PLXNA2	0.0699511	0	0	1.40306	2.22103	39.3258	37.1048	PLXNA2
MED12L	0.288086	6.21624e-52	6.36233e-48	1.4026	10.2633	59.5506	49.2873	MED12L
SLC7A7	0.0699067	0	0	1.4008	1.5583	35.9551	34.3968	SLC7A7
ATP5F1E	0.563017	1.53866e-31	1.57482e-27	1.3913	19.022	65.1685	46.1465	ATP5F1E
OXCT1	1.51487	9.48113e-20	9.70394e-16	1.38838	36.8619	73.0337	36.1718	OXCT1
MT1M	0.089343	0	0	1.38456	1.89862	31.4607	29.5621	MT1M
BAIAP2L1	0.12969	0	0	1.37479	2.7942	40.4494	37.6552	BAIAP2L1
HK2	0.0679158	0	0	1.37428	2.22103	49.4382	47.2172	HK2
ACSL1	0.748083	2.17506e-27	2.22618e-23	1.3689	25.7209	68.5393	42.8184	ACSL1
CCN2	0.529313	1.06135e-30	1.08629e-26	1.36604	10.8723	49.4382	38.5659	CCN2
SLC16A10	0.66766	1.49017e-28	1.52519e-24	1.36574	19.828	64.0449	44.2169	SLC16A10
THSD7A	0.0575095	7.58736e-221	7.76567e-217	1.35539	1.11051	17.9775	16.867	THSD7A
TOX3	0.0340091	0	0	1.35286	0.268673	40.4494	40.1808	TOX3
ADRA1B	0.112186	0	0	1.35175	3.45692	43.8202	40.3633	ADRA1B
GNG2	0.0458117	0	0	1.34391	0.877664	46.0674	45.1898	GNG2
RPS29	0.413064	5.2952e-27	5.41964e-23	1.33507	16.8368	56.1798	39.3429	RPS29
TPT1	0.903664	9.62439e-23	9.85057e-19	1.33446	29.0883	69.6629	40.5746	TPT1
MYBPHL	0.841252	2.82728e-17	2.89373e-13	1.33182	26.3837	59.5506	33.1669	MYBPHL
CLIP1	2.39649	6.97431e-15	7.13821e-11	1.33066	50.6179	77.5281	26.9101	CLIP1
CAMTA1	1.72166	7.3336e-20	7.50594e-16	1.33064	44.9042	80.8989	35.9947	CAMTA1
ZKSCAN4	0.1073	0	0	1.32511	4.08383	51.6854	47.6016	ZKSCAN4
SBK3	0.0888691	0	0	1.32459	3.27781	39.3258	36.048	SBK3
TMTC2	0.139555	2.83192e-248	2.89847e-244	1.32083	3.31363	20.2247	16.9111	TMTC2
TMSB4Y	0.0319737	0	0	1.31905	0.698549	39.3258	38.6273	TMSB4Y
THRB	2.18541	8.19122e-19	8.38371e-15	1.31197	44.4385	80.8989	36.4604	THRB
EML6	0.142693	0	0	1.3107	4.56744	30.3371	25.7696	EML6
ZNF445	0.327564	6.52598e-54	6.67934e-50	1.30742	12.4843	66.2921	53.8078	ZNF445
MECOM	0.120528	0	0	1.3053	2.75837	31.4607	28.7023	MECOM
GRAMD1B	0.211267	8.22927e-20	8.42266e-16	1.30272	6.072	29.2135	23.1415	GRAMD1B
STARD10	0.0814966	0	0	1.3022	3.5823	32.5843	29.002	STARD10
CFAP61	0.152027	0	0	1.30014	4.17338	39.3258	35.1525	CFAP61
CPEB3	3.31419	3.40658e-17	3.48663e-13	1.29913	58.8752	84.2697	25.3945	CPEB3
LARS2	0.962561	1.56143e-10	1.59812e-06	1.29863	31.2019	58.427	27.2251	LARS2
UTRN	2.44337	9.35433e-17	9.57415e-13	1.29783	50.4388	77.5281	27.0893	UTRN
PANK1	0.542638	9.55899e-28	9.78363e-24	1.29736	19.4161	61.7978	42.3817	PANK1
EPB41	3.07523	8.86926e-15	9.07769e-11	1.28756	58.2303	86.5169	28.2865	EPB41
RPL23	0.347675	1.12684e-21	1.15332e-17	1.28227	14.3471	48.3146	33.9675	RPL23
SMPX	1.57719	8.19321e-13	8.38575e-09	1.28193	41.1069	69.6629	28.556	SMPX
USP6	0.0931326	0	0	1.27636	2.34641	50.5618	48.2154	USP6
YPEL2	1.2707	1.9729e-21	2.01926e-17	1.27195	35.8947	74.1573	38.2626	YPEL2
ABLIM2	0.458102	1.5703e-45	1.60721e-41	1.2699	14.5621	67.4157	52.8537	ABLIM2
LRRC2	1.06203	5.04887e-16	5.16751e-12	1.26764	29.2137	62.9213	33.7077	LRRC2
TFPI	0.180889	5.43545e-62	5.56318e-58	1.26752	7.20043	53.9326	46.7322	TFPI
TNNI3K	4.30845	6.76926e-21	6.92834e-17	1.26706	39.5128	82.0225	42.5097	TNNI3K
PLEKHM2	0.894855	1.18047e-20	1.20822e-16	1.26554	29.4107	67.4157	38.005	PLEKHM2
ATP2A2	19.5999	1.48498e-29	1.51988e-25	1.26433	92.7458	100	7.25416	ATP2A2
SOCS2	0.0526109	0	0	1.26327	1.25381	46.0674	44.8136	SOCS2
TEC	0.277707	9.72538e-31	9.95393e-27	1.26092	11.2484	49.4382	38.1898	TEC
DAPK1	0.0788294	0	0	1.25465	2.66882	44.9438	42.275	DAPK1
DNMT3A	0.817066	2.13275e-23	2.18287e-19	1.25315	27.8524	68.5393	40.6869	DNMT3A
TGFBR3	1.20252	3.93686e-22	4.02938e-18	1.24859	32.8318	74.1573	41.3255	TGFBR3
ZNF579	0.0937675	0	0	1.24514	3.99427	42.6966	38.7024	ZNF579
CTNNA1	2.94232	4.13566e-23	4.23285e-19	1.24256	57.9438	88.764	30.8203	CTNNA1
HSPA8	0.354408	1.48887e-22	1.52386e-18	1.23967	13.362	47.191	33.829	HSPA8
ADAMTS19	0.302653	4.16145e-37	4.25925e-33	1.23479	6.57353	41.573	34.9995	ADAMTS19
CARNS1	0.137446	6.85998e-95	7.02119e-91	1.23405	5.05105	56.1798	51.1287	CARNS1
ROCK2	2.18294	2.65015e-18	2.71242e-14	1.23084	48.8984	80.8989	32.0004	ROCK2
PPP1R14C	2.1633	3.99076e-16	4.08454e-12	1.23007	46.8924	75.2809	28.3885	PPP1R14C
PPIP5K2	1.38867	2.22074e-13	2.27293e-09	1.2167	39.2441	68.5393	29.2952	PPIP5K2
TSC22D4	0.371392	3.55671e-42	3.6403e-38	1.207	13.7381	61.7978	48.0596	TSC22D4
TACC1	0.520132	1.0771e-31	1.10241e-27	1.20577	18.5922	64.0449	45.4528	TACC1
PSTPIP2	0.16918	4.05074e-44	4.14594e-40	1.19756	5.24807	39.3258	34.0778	PSTPIP2
SBK1	0.0918541	0	0	1.19747	3.20616	40.4494	37.2433	SBK1
CCDC141	4.11138	1.06012e-16	1.08503e-12	1.19582	61.7768	87.6404	25.8636	CCDC141
ART3	1.13861	8.60743e-12	8.80971e-08	1.19055	31.8467	61.7978	29.9511	ART3
ADAM22	0.379238	1.2888e-23	1.31909e-19	1.19032	12.5739	47.191	34.6171	ADAM22
SLK	0.62913	2.34777e-26	2.40294e-22	1.18989	24.0014	66.2921	42.2907	SLK
TOM1	0.9389	4.22418e-25	4.32345e-21	1.18958	28.4435	73.0337	44.5902	TOM1
NUDT3	0.209659	8.26297e-65	8.45715e-61	1.18733	7.66613	57.3034	49.6372	NUDT3
RFTN1	0.0936013	0	0	1.18572	4.17338	43.8202	39.6468	RFTN1
COLEC12	0.047766	0	0	1.18135	0.94931	28.0899	27.1406	COLEC12
FNBP1	0.725864	5.48938e-14	5.61838e-10	1.1786	25.7389	55.0562	29.3173	FNBP1
TOR1AIP1	0.530944	9.81387e-28	1.00445e-23	1.17822	20.7774	64.0449	43.2676	TOR1AIP1
THRA	0.280697	2.74458e-46	2.80907e-42	1.17765	10.5678	58.427	47.8592	THRA
SMIM14	0.88269	4.64503e-24	4.75419e-20	1.17742	24.9507	68.5393	43.5886	SMIM14
RPS21	0.14086	1.1131e-46	1.13925e-42	1.17718	6.30485	43.8202	37.5154	RPS21
DSP	1.21708	4.99767e-12	5.11512e-08	1.17376	35.429	66.2921	30.8632	DSP
UBAP2L	0.474518	1.20904e-28	1.23745e-24	1.17182	20.437	64.0449	43.6079	UBAP2L
CCND3	0.533426	2.13248e-18	2.18259e-14	1.16593	15.9771	49.4382	33.4611	CCND3
TCF7L2	1.51155	1.26384e-19	1.29354e-15	1.16417	39.7636	79.7753	40.0117	TCF7L2
MB	6.09428	3.51717e-09	3.59982e-05	1.16389	63.9799	87.6404	23.6605	MB
RPSA	0.412142	1.55717e-25	1.59376e-21	1.16322	16.0666	55.0562	38.9895	RPSA
CABCOCO1	0.0354458	0	0	1.15941	0.555257	28.0899	27.5346	CABCOCO1
TANC2	0.395239	2.9712e-33	3.04102e-29	1.15573	13.8098	57.3034	43.4936	TANC2
CUEDC1	0.949023	5.8714e-23	6.00938e-19	1.15331	29.8585	73.0337	43.1752	CUEDC1
SRCAP	0.165336	1.2964e-54	1.32686e-50	1.15321	9.47519	57.3034	47.8282	SRCAP
PBXIP1	0.0758524	0	0	1.15231	3.02705	47.191	44.164	PBXIP1
TSHZ1	0.457628	4.77979e-15	4.89211e-11	1.14633	19.1295	49.4382	30.3087	TSHZ1
TP53INP2	0.232622	1.39297e-49	1.42571e-45	1.14424	9.88716	57.3034	47.4162	TP53INP2
MAP2K6	0.0889736	0	0	1.143	2.00609	30.3371	28.331	MAP2K6
HOPX	0.374253	1.16629e-16	1.1937e-12	1.14139	11.6962	39.3258	27.6296	HOPX
CCNL2	0.727425	1.90857e-27	1.95342e-23	1.14081	24.0193	70.7865	46.7672	CCNL2
ANTXR2	0.705356	7.4581e-18	7.63336e-14	1.13847	24.0373	60.6742	36.6369	ANTXR2
HRC	0.329444	9.90591e-22	1.01387e-17	1.13835	13.1829	47.191	34.0081	HRC
STRN3	2.52841	9.03518e-17	9.24751e-13	1.13807	53.2509	79.7753	26.5243	STRN3
ANKRD33B	0.0826007	0	0	1.13766	2.47179	39.3258	36.8541	ANKRD33B
PARP8	0.471913	1.5929e-25	1.63033e-21	1.13556	16.8368	56.1798	39.3429	PARP8
RBM25	1.22357	3.68973e-21	3.77644e-17	1.13547	38.062	77.5281	39.4661	RBM25
ACAA2	0.266219	1.60855e-32	1.64635e-28	1.13494	11.3738	50.5618	39.188	ACAA2
GRK5	1.52507	2.79809e-14	2.86385e-10	1.1343	34.2647	69.6629	35.3982	GRK5
METAP1D	0.37365	8.70203e-33	8.90653e-29	1.13373	14.2755	57.3034	43.0279	METAP1D
TMEM38A	0.37805	2.30759e-40	2.36182e-36	1.13361	11.4992	57.3034	45.8042	TMEM38A
RPS14	0.47853	2.83411e-28	2.90071e-24	1.13328	17.0339	59.5506	42.5167	RPS14
FHL2	7.02944	5.34994e-09	5.47566e-05	1.13279	62.2604	88.764	26.5036	FHL2
DSC2	0.347985	1.95684e-20	2.00283e-16	1.13061	13.8098	47.191	33.3812	DSC2
TRABD2B	1.94453	1.17888e-08	0.000120659	1.12904	42.2354	68.5393	26.304	TRABD2B
CRIM1	0.381319	1.51416e-17	1.54974e-13	1.12674	13.3262	43.8202	30.4941	CRIM1
SLC24A2	0.182599	5.39352e-262	5.52027e-258	1.12615	3.68977	21.3483	17.6585	SLC24A2
PEG3	0.050009	0	0	1.12133	2.31059	37.0787	34.7681	PEG3
TBC1D9B	0.144628	2.10733e-51	2.15685e-47	1.12071	5.57048	43.8202	38.2497	TBC1D9B
ARAP2	0.126877	0	0	1.12035	3.20616	46.0674	42.8613	ARAP2
CPEB1	0.108411	0	0	1.11986	3.49275	37.0787	33.5859	CPEB1
PIK3IP1	0.0605231	0	0	1.11937	1.71951	37.0787	35.3591	PIK3IP1
WWTR1	1.39225	3.023e-06	0.0309404	1.11516	36.5395	55.0562	18.5167	WWTR1
ATF7	0.454076	2.66757e-23	2.73025e-19	1.11482	20.3117	58.427	38.1153	ATF7
MEMO1	0.123525	0	0	1.11072	4.45997	40.4494	35.9895	MEMO1
APEX2	0.0332857	0	0	1.10906	1.03887	39.3258	38.287	APEX2
GPRASP1	0.22908	1.42357e-43	1.45702e-39	1.1086	9.90507	53.9326	44.0275	GPRASP1
CHCHD2	0.529574	1.05172e-20	1.07643e-16	1.10753	16.4607	51.6854	35.2247	CHCHD2
OXR1	0.948877	7.90441e-14	8.09016e-10	1.10727	28.4793	61.7978	33.3184	OXR1
SPARC	0.0427332	0	0	1.10716	1.27172	44.9438	43.6721	SPARC
PCP4L1	0.0507337	0	0	1.10483	0.806018	42.6966	41.8906	PCP4L1
CENPA	0.0616728	0	0	1.10457	1.97027	32.5843	30.614	CENPA
ULK2	0.34672	6.67577e-33	6.83265e-29	1.10454	12.4664	53.9326	41.4662	ULK2
CAP2	2.56143	1.02683e-16	1.05096e-12	1.10298	52.2121	80.8989	28.6868	CAP2
APBB2	2.27822	5.74007e-17	5.87496e-13	1.10199	44.5101	78.6517	34.1416	APBB2
ITGB1BP2	0.273148	8.28743e-45	8.48218e-41	1.09674	10.729	57.3034	46.5744	ITGB1BP2
PID1	0.272878	5.42188e-10	5.54929e-06	1.09569	7.50493	24.7191	17.2142	PID1
SPEG	1.13041	6.50936e-17	6.66233e-13	1.09544	34.1752	69.6629	35.4877	SPEG
IL15RA	0.027133	0	0	1.09475	0.429876	46.0674	45.6375	IL15RA
APPL2	1.25299	1.67478e-10	1.71413e-06	1.09472	37.1306	61.7978	24.6672	APPL2
MEF2D	0.692901	3.65117e-17	3.73698e-13	1.09433	25.4164	60.6742	35.2577	MEF2D
MBNL2	3.05065	8.85058e-17	9.05857e-13	1.09164	55.8839	80.8989	25.0149	MBNL2
TNFAIP8	0.0793207	3.51242e-303	3.59496e-299	1.09162	2.36432	24.7191	22.3548	TNFAIP8
ATP5F1B	1.21342	1.12138e-16	1.14773e-12	1.08409	34.6588	71.9101	37.2513	ATP5F1B
AKAP6	11.2397	1.9341e-17	1.97955e-13	1.08222	84.0946	93.2584	9.16385	AKAP6
SLC47A1	0.103795	0	0	1.08075	2.59717	46.0674	43.4702	SLC47A1
CHN1	0.233104	4.77535e-45	4.88757e-41	1.07834	7.48701	48.3146	40.8276	CHN1
SLIT3	6.5663	2.41659e-09	2.47338e-05	1.07465	67.204	79.7753	12.5713	SLIT3
LRCH1	1.20733	5.46314e-15	5.59152e-11	1.07147	36.1096	67.4157	31.3061	LRCH1
TARDBP	0.25503	3.11229e-21	3.18543e-17	1.07039	15.1531	49.4382	34.2851	TARDBP
TIA1	0.340189	2.10461e-23	2.15407e-19	1.07012	17.607	56.1798	38.5728	TIA1
DENND1A	1.89242	7.61701e-14	7.79601e-10	1.06841	46.767	74.1573	27.3903	DENND1A
PTGR2	0.178328	2.27871e-44	2.33226e-40	1.06708	11.0335	56.1798	45.1463	PTGR2
HSP90AB1	0.858366	7.81726e-20	8.00096e-16	1.06427	28.6943	67.4157	38.7215	HSP90AB1
SEC24D	0.978773	1.76983e-18	1.81142e-14	1.06296	28.945	67.4157	38.4707	SEC24D
FXYD1	0.490063	8.89243e-29	9.1014e-25	1.06235	16.5502	59.5506	43.0003	FXYD1
SRGAP2C	0.304839	3.65682e-21	3.74275e-17	1.06149	11.0156	41.573	30.5575	SRGAP2C
NT5E	0.0190628	0	0	1.06106	0.23285	38.2022	37.9694	NT5E
MLXIP	0.443801	1.77471e-22	1.81642e-18	1.06022	17.1771	55.0562	37.879	MLXIP
RPS6KA5	1.08226	4.89984e-11	5.01498e-07	1.05683	31.5422	59.5506	28.0084	RPS6KA5
TBC1D4	5.67186	3.19516e-10	3.27025e-06	1.05677	72.2013	85.3933	13.1919	TBC1D4
NDUFA2	0.156143	1.23874e-49	1.26785e-45	1.05419	6.35859	46.0674	39.7088	NDUFA2
BCL9	0.43448	3.94307e-20	4.03573e-16	1.05387	16.6935	51.6854	34.9919	BCL9
CPPED1	0.173881	6.9521e-67	7.11548e-63	1.05379	6.25112	52.809	46.5579	CPPED1
CP	0.0431647	1.89973e-289	1.94437e-285	1.05192	1.28963	23.5955	22.3059	CP
LAMP2	0.412741	3.20427e-26	3.27957e-22	1.0507	16.4249	56.1798	39.7549	LAMP2
ATP5MF	0.155992	2.52716e-36	2.58655e-32	1.04974	8.36468	44.9438	36.5791	ATP5MF
LIN52	0.600199	3.52555e-19	3.6084e-15	1.04757	19.9534	56.1798	36.2263	LIN52
COX7C	1.35673	1.0222e-13	1.04623e-09	1.04746	35.4111	68.5393	33.1283	COX7C
TSC22D3	0.0448389	0	0	1.04625	1.0926	44.9438	43.8512	TSC22D3
ATP1A1	1.15117	3.85055e-21	3.94104e-17	1.04183	30.5929	71.9101	41.3172	ATP1A1
PPFIBP2	0.375573	6.91886e-18	7.08145e-14	1.0415	15.6368	47.191	31.5543	PPFIBP2
ROCK1	1.43017	3.58916e-12	3.6735e-08	1.04032	41.286	70.7865	29.5005	ROCK1
IQSEC2	0.186423	9.306e-47	9.52469e-43	1.03809	6.73473	46.0674	39.3327	IQSEC2
FIGN	2.26474	9.59691e-09	9.82243e-05	1.03791	48.1282	71.9101	23.7819	FIGN
LDLRAD3	0.0597953	1.01725e-275	1.04116e-271	1.03739	1.62995	22.4719	20.842	LDLRAD3
CCDC73	0.115988	0	0	1.03323	2.77629	33.7079	30.9316	CCDC73
AOX1	0.0314269	0	0	1.03088	0.680638	41.573	40.8924	AOX1
KCNT2	0.0609069	1.47274e-234	1.50735e-230	1.02744	1.73742	19.1011	17.3637	KCNT2
ATXN7L1	0.633877	4.05308e-15	4.14833e-11	1.02656	21.9595	53.9326	31.9731	ATXN7L1
MID2	0.0243844	0	0	1.0237	0.340319	39.3258	38.9855	MID2
MFN1	1.43008	4.68813e-14	4.7983e-10	1.02335	40.2293	70.7865	30.5572	MFN1
CRIP1	0.0460337	0	0	1.01964	1.64786	29.2135	27.5656	CRIP1
NOS1AP	0.798877	2.09522e-13	2.14446e-09	1.01726	26.2583	59.5506	33.2923	NOS1AP
RHOJ	0.0253684	1.01725e-275	1.04116e-271	1.01562	0.501522	22.4719	21.9704	RHOJ
SLC25A3	1.28641	5.05351e-16	5.17226e-12	1.01555	38.2769	73.0337	34.7568	SLC25A3
CELF1	1.35538	1.56016e-12	1.59683e-08	1.01511	39.065	69.6629	30.5979	CELF1
PLA2G4E	0.0476505	0	0	1.01508	1.66577	28.0899	26.4241	PLA2G4E
RPLP1	0.696853	8.24312e-20	8.43683e-16	1.0139	20.849	58.427	37.578	RPLP1
PAIP2	0.623365	4.40916e-25	4.51277e-21	1.01035	21.1893	64.0449	42.8556	PAIP2
ALDH6A1	0.0999081	0	0	1.00583	3.49275	43.8202	40.3275	ALDH6A1
NACA	0.703389	3.48997e-22	3.57199e-18	1.00547	26.8852	67.4157	40.5305	NACA
EIF2S3B	0.0351542	0	0	1.00401	0.644815	51.6854	51.0406	EIF2S3B
ARHGAP20	0.0250129	0	0	1.00388	0.394053	39.3258	38.9318	ARHGAP20
YES1	0.668655	2.30925e-16	2.36351e-12	1.003	24.4134	59.5506	35.1372	YES1
OGDH	2.35031	3.62878e-15	3.71406e-11	1.00054	53.2151	79.7753	26.5602	OGDH
CRLS1	1.57106	3.32717e-06	0.0340535	-1.00049	41.7697	21.3483	20.4213	CRLS1
WDR70	2.11378	3.61247e-06	0.0369737	-1.00169	50.815	34.8315	15.9835	WDR70
RNF145	1.29601	1.93559e-08	0.000198108	-1.0037	38.8322	11.236	27.5962	RNF145
SUSD4	0.966979	2.08129e-09	2.1302e-05	-1.00448	29.6973	1.1236	28.5737	SUSD4
DTWD1	1.04658	1.22058e-08	0.000124926	-1.00504	33.4766	5.61798	27.8586	DTWD1
DNAJC6	0.967585	1.10287e-09	1.12878e-05	-1.00573	30.4675	2.24719	28.2203	DNAJC6
VEZT	2.27689	1.35431e-07	0.00138614	-1.0062	53.5017	31.4607	22.041	VEZT
HSPB1	5.01251	1.99465e-09	2.04152e-05	-1.00773	53.9316	26.9663	26.9653	HSPB1
EPB41L5	1.47477	8.89238e-09	9.10135e-05	-1.00896	41.5905	11.236	30.3546	EPB41L5
SCAF11	3.47792	3.24912e-08	0.000332548	-1.00985	64.571	51.6854	12.8856	SCAF11
TSPAN9	3.301	1.90169e-08	0.000194638	-1.01051	56.5467	34.8315	21.7152	TSPAN9
NEB	3.09393	1.98506e-06	0.0203171	-1.0129	46.4625	24.7191	21.7434	NEB
SYNE2	3.55954	1.0186e-09	1.04254e-05	-1.01344	63.4784	40.4494	23.029	SYNE2
USO1	2.67344	4.87951e-07	0.00499418	-1.01446	56.8332	39.3258	17.5074	USO1
TMEM38B	1.49437	8.49381e-09	8.69342e-05	-1.01452	42.4145	13.4831	28.9313	TMEM38B
CADPS2	1.54172	4.03737e-06	0.0413225	-1.01484	32.9393	10.1124	22.8269	CADPS2
FCHSD2	4.91748	9.44409e-08	0.000966603	-1.01786	69.1385	60.6742	8.4643	FCHSD2
BMERB1	0.980033	4.47757e-10	4.58279e-06	-1.01788	31.5422	2.24719	29.295	BMERB1
COMMD1	2.63038	1.3567e-06	0.0138859	-1.01966	52.5345	30.3371	22.1974	COMMD1
CGGBP1	1.31604	5.13705e-07	0.00525777	-1.02082	36.3962	12.3596	24.0367	CGGBP1
GGT7	1.16503	2.64755e-08	0.000270977	-1.02255	34.5334	6.74157	27.7918	GGT7
ASPG	0.987489	9.93689e-10	1.01704e-05	-1.0233	30.5929	0	30.5929	ASPG
FOXJ3	2.49176	3.82703e-07	0.00391697	-1.0245	55.2749	38.2022	17.0727	FOXJ3
GAB3	1.17019	2.49244e-08	0.000255101	-1.02554	33.3871	5.61798	27.7691	GAB3
ORC2	1.41137	1.86506e-07	0.00190888	-1.03274	39.5665	14.6067	24.9598	ORC2
CD109	1.00304	1.22374e-09	1.2525e-05	-1.03278	30.3421	1.1236	29.2185	CD109
SHTN1	1.00491	1.78516e-10	1.82711e-06	-1.03479	32.6169	2.24719	30.3697	SHTN1
RNF150	5.44572	2.18613e-08	0.00022375	-1.03581	68.01	52.809	15.201	RNF150
TJP1	4.42608	7.69489e-09	7.87572e-05	-1.03606	68.422	53.9326	14.4894	TJP1
WDR20	1.00764	5.00858e-11	5.12628e-07	-1.03658	34.0677	0	34.0677	WDR20
MFSD4B	1.01301	1.6521e-10	1.69092e-06	-1.03665	32.7064	3.37079	29.3356	MFSD4B
PTPRK	9.79464	1.16884e-12	1.19631e-08	-1.04008	82.1064	71.9101	10.1963	PTPRK
PTPDC1	1.24559	1.15223e-09	1.17931e-05	-1.04115	38.4023	6.74157	31.6607	PTPDC1
XRRA1	1.0182	5.87904e-10	6.01719e-06	-1.04551	31.2198	0	31.2198	XRRA1
SLC25A36	4.31161	2.25064e-10	2.30353e-06	-1.04563	69.031	51.6854	17.3456	SLC25A36
ME2	1.38936	8.91487e-11	9.12437e-07	-1.04626	39.7098	5.61798	34.0919	ME2
SOS1	2.40078	4.87545e-06	0.0499002	-1.04734	52.23	38.2022	14.0277	SOS1
VPS45	1.47573	1.33486e-07	0.00136622	-1.04801	42.307	17.9775	24.3295	VPS45
CRADD	5.25623	5.65614e-09	5.78906e-05	-1.04861	68.422	48.3146	20.1074	CRADD
PLCB1	4.93086	8.4214e-10	8.6193e-06	-1.04877	62.0455	29.2135	32.832	PLCB1
SUGCT	1.33804	1.30019e-08	0.000133075	-1.05257	35.2678	6.74157	28.5262	SUGCT
DSTN	3.24871	1.61716e-06	0.0165517	-1.05353	59.305	48.3146	10.9904	DSTN
SLC7A11	1.03351	2.6629e-08	0.000272548	-1.05355	26.4911	2.24719	24.2439	SLC7A11
ACOX3	1.57763	1.67528e-08	0.000171465	-1.05863	41.5368	13.4831	28.0537	ACOX3
TUBE1	1.03918	2.21028e-11	2.26222e-07	-1.05921	34.9812	0	34.9812	TUBE1
DCLK2	1.04241	1.84127e-10	1.88454e-06	-1.06088	32.581	2.24719	30.3339	DCLK2
RAMP1	1.58355	4.86095e-09	4.97518e-05	-1.06179	41.8592	11.236	30.6233	RAMP1
C1QTNF1	1.03972	2.55428e-06	0.0261431	-1.06199	20.24	3.37079	16.8692	C1QTNF1
ECHDC2	3.08648	1.29781e-08	0.000132831	-1.06365	61.9559	40.4494	21.5065	ECHDC2
DES	6.4881	9.99636e-10	1.02313e-05	-1.06566	75.1567	61.7978	13.359	DES
GRIP1	8.96601	1.1094e-14	1.13547e-10	-1.07042	79.3659	41.573	37.7929	GRIP1
GARNL3	1.61415	1.92355e-09	1.96875e-05	-1.07166	42.2712	11.236	31.0352	GARNL3
CPNE4	1.0574	7.21972e-08	0.000738938	-1.07406	25.1836	0	25.1836	CPNE4
ATM	1.62614	1.81065e-07	0.0018532	-1.07603	42.8802	19.1011	23.779	ATM
GABARAPL1	1.31251	3.74384e-09	3.83182e-05	-1.08087	39.2262	10.1124	29.1139	GABARAPL1
MARK3	3.88318	3.01444e-09	3.08528e-05	-1.08295	66.2726	49.4382	16.8344	MARK3
NTN4	1.85527	4.19086e-08	0.000428935	-1.08382	43.4892	15.7303	27.7588	NTN4
AKAP13	21.5364	5.8174e-16	5.95411e-12	-1.08396	91.1875	82.0225	9.16506	AKAP13
LRRFIP2	8.58862	6.79521e-16	6.9549e-12	-1.08467	84.7394	76.4045	8.33489	LRRFIP2
FAM227B	1.07479	5.79101e-10	5.9271e-06	-1.08488	31.2377	1.1236	30.1141	FAM227B
DNAH14	1.07803	1.29853e-09	1.32905e-05	-1.08615	30.2705	1.1236	29.1469	DNAH14
TPD52L1	1.2568	2.64773e-07	0.00270995	-1.08817	30.4854	5.61798	24.8674	TPD52L1
KIAA1217	5.74503	2.94061e-13	3.00971e-09	-1.08869	72.3446	44.9438	27.4008	KIAA1217
DNHD1	1.08004	1.98922e-10	2.03596e-06	-1.08976	32.4915	2.24719	30.2443	DNHD1
CAPZA2	1.963	3.02933e-07	0.00310052	-1.08987	48.4507	26.9663	21.4844	CAPZA2
RNLS	1.08595	1.59718e-09	1.63472e-05	-1.09234	30.0197	0	30.0197	RNLS
SYN3	1.48383	4.37197e-07	0.00447472	-1.09518	34.8021	10.1124	24.6897	SYN3
PPA2	2.37082	3.07558e-10	3.14786e-06	-1.09603	53.0539	21.3483	31.7056	PPA2
SCAPER	5.3722	3.71223e-10	3.79947e-06	-1.09605	71.4849	59.5506	11.9343	SCAPER
PDE5A	1.32226	1.20964e-07	0.00123807	-1.09716	32.993	6.74157	26.2514	PDE5A
PLIN5	1.25645	3.00918e-10	3.07989e-06	-1.09822	38.2948	5.61798	32.6768	PLIN5
PCLO	1.09595	2.17485e-09	2.22596e-05	-1.09851	29.6436	3.37079	26.2728	PCLO
PTK2	3.71359	2.05409e-09	2.10237e-05	-1.10077	64.8934	48.3146	16.5788	PTK2
BACH1	2.43004	3.78348e-06	0.0387239	-1.10228	48.9522	30.3371	18.6151	BACH1
MYO9A	2.78105	3.39182e-08	0.000347153	-1.10585	56.0272	33.7079	22.3194	MYO9A
PTPRE	1.4765	1.71256e-08	0.000175281	-1.10983	37.6142	8.98876	28.6254	PTPRE
TYW1	1.63566	6.50508e-09	6.65795e-05	-1.11845	43.6325	14.6067	29.0257	TYW1
DOK6	1.12935	2.4449e-09	2.50235e-05	-1.12371	29.5003	1.1236	28.3767	DOK6
SMIM8	1.74066	1.98964e-08	0.00020364	-1.12414	45.7281	20.2247	25.5034	SMIM8
GPD1L	1.52377	2.4838e-08	0.000254217	-1.12561	42.4861	16.8539	25.6322	GPD1L
HERC2	3.16278	6.33512e-09	6.484e-05	-1.12694	61.1857	39.3258	21.8599	HERC2
CALCOCO2	1.14256	1.01041e-11	1.03415e-07	-1.13279	35.8409	0	35.8409	CALCOCO2
PPP1R12B	23.1154	2.45575e-19	2.51346e-15	-1.1357	93.2832	85.3933	7.88992	PPP1R12B
ATG7	1.63835	1.13018e-08	0.000115674	-1.13658	42.6473	14.6067	28.0406	ATG7
PLD1	4.15943	4.86855e-09	4.98296e-05	-1.13844	65.1084	46.0674	19.0409	PLD1
RNMT	1.74289	6.84416e-08	0.0007005	-1.13866	43.3817	17.9775	25.4042	RNMT
JAZF1	3.46691	4.8021e-12	4.91495e-08	-1.13919	61.0783	25.8427	35.2356	JAZF1
KLRD1	1.15023	1.59718e-09	1.63472e-05	-1.13921	30.0197	0	30.0197	KLRD1
FSTL1	2.03168	3.45707e-09	3.53831e-05	-1.13968	47.3939	16.8539	30.5399	FSTL1
UBR3	6.21793	1.60672e-13	1.64448e-09	-1.14289	75.7836	61.7978	13.9859	UBR3
PLPP1	2.46099	5.39599e-08	0.000552279	-1.14487	51.0299	26.9663	24.0636	PLPP1
MYOZ2	9.24015	6.42444e-12	6.57542e-08	-1.14671	78.954	68.5393	10.4146	MYOZ2
VMP1	4.02884	2.24855e-07	0.00230139	-1.14672	60.8096	44.9438	15.8658	VMP1
TMEM117	5.17237	5.34714e-10	5.4728e-06	-1.14686	67.4369	48.3146	19.1223	TMEM117
LIN7A	1.16737	1.70412e-10	1.74416e-06	-1.14889	32.6706	3.37079	29.2998	LIN7A
BTG1	1.43639	4.11748e-08	0.000421425	-1.15055	35.9663	8.98876	26.9776	BTG1
MAP1B	3.20859	1.3338e-07	0.00136514	-1.1514	52.9464	29.2135	23.733	MAP1B
PRKRIP1	1.37142	9.49172e-10	9.71478e-06	-1.15219	39.7815	8.98876	30.7927	PRKRIP1
FBXO32	6.32568	8.01534e-08	0.00082037	-1.15279	68.6907	59.5506	9.14011	FBXO32
CAST	6.16061	1.21833e-13	1.24696e-09	-1.15287	75.3358	55.0562	20.2797	CAST
ST6GAL1	1.55331	1.3262e-08	0.000135736	-1.15526	40.283	12.3596	27.9235	ST6GAL1
VPS13A	4.44287	1.23924e-10	1.26837e-06	-1.15565	68.7444	51.6854	17.059	VPS13A
CNTNAP3	1.17443	2.74763e-09	2.8122e-05	-1.1561	29.357	1.1236	28.2334	CNTNAP3
LMAN1L	1.3853	2.75729e-09	2.82209e-05	-1.1562	37.1843	6.74157	30.4427	LMAN1L
SPIDR	1.89824	3.74125e-09	3.82916e-05	-1.15758	45.0833	14.6067	30.4765	SPIDR
ADGRA3	2.18049	9.26485e-09	9.48258e-05	-1.15883	49.8478	23.5955	26.2522	ADGRA3
EVA1C	1.58439	9.09827e-11	9.31208e-07	-1.15962	40.3546	5.61798	34.7367	EVA1C
BTG2	2.85678	1.16383e-08	0.000119118	-1.16049	46.0326	17.9775	28.0551	BTG2
ANKAR	1.18443	2.68278e-11	2.74582e-07	-1.16187	34.7663	0	34.7663	ANKAR
SLC41A1	1.72657	5.51324e-10	5.64281e-06	-1.16197	46.0326	14.6067	31.4259	SLC41A1
TRIQK	1.64891	1.68461e-07	0.0017242	-1.16585	37.0768	11.236	25.8409	TRIQK
ERC1	7.67213	5.87226e-14	6.01026e-10	-1.16697	79.9928	67.4157	12.5771	ERC1
UBE2O	1.65697	7.5326e-08	0.000770962	-1.16709	41.8592	16.8539	25.0053	UBE2O
ERAP1	1.44932	6.35995e-07	0.00650941	-1.1708	32.6885	8.98876	23.6998	ERAP1
SVIL	20.1218	5.09787e-18	5.21767e-14	-1.17125	91.8861	82.0225	9.86361	SVIL
CLSTN2	1.57458	1.52812e-07	0.00156403	-1.17611	31.7571	5.61798	26.1391	CLSTN2
DENND4A	2.09995	1.00665e-09	1.03031e-05	-1.18493	49.2208	19.1011	30.1197	DENND4A
CERS6	7.00616	2.92785e-14	2.99665e-10	-1.18699	77.0374	49.4382	27.5992	CERS6
MARK1	2.09411	5.90133e-11	6.04001e-07	-1.18805	49.0776	13.4831	35.5944	MARK1
STRADB	1.47996	2.72632e-09	2.79039e-05	-1.18832	40.8741	12.3596	28.5145	STRADB
YAF2	2.93911	2.50527e-09	2.56415e-05	-1.18885	57.8005	33.7079	24.0926	YAF2
CCNH	2.21485	4.5433e-09	4.65007e-05	-1.18899	49.3104	21.3483	27.9621	CCNH
MCOLN3	1.226	1.31347e-11	1.34434e-07	-1.18948	35.5544	0	35.5544	MCOLN3
WSB1	3.03006	1.93499e-10	1.98047e-06	-1.19041	59.3946	29.2135	30.1811	WSB1
SDK1	2.27055	3.0231e-08	0.000309414	-1.19084	44.8684	16.8539	28.0144	SDK1
TACC2	10.5209	2.29821e-16	2.35222e-12	-1.19208	85.2588	68.5393	16.7195	TACC2
REC114	1.23394	3.41708e-09	3.49738e-05	-1.19297	29.0883	3.37079	25.7175	REC114
USP31	1.88078	2.04705e-08	0.000209516	-1.19455	45.9072	20.2247	25.6825	USP31
HSF1	1.74898	1.21573e-07	0.0012443	-1.19627	43.2563	19.1011	24.1552	HSF1
MLPH	1.24253	2.175e-12	2.22611e-08	-1.19764	37.4888	0	37.4888	MLPH
RASAL2	8.59274	8.08778e-10	8.27784e-06	-1.19784	75.8911	65.1685	10.7226	RASAL2
DAPK3	1.40283	2.14781e-08	0.000219829	-1.19805	36.0201	8.98876	27.0313	DAPK3
CDC42BPA	5.13527	4.49529e-11	4.60092e-07	-1.19883	69.5504	56.1798	13.3706	CDC42BPA
TGFBR2	3.35283	1.10579e-10	1.13178e-06	-1.20111	58.1408	24.7191	33.4217	TGFBR2
FAR2	1.24121	1.10443e-08	0.000113038	-1.20231	27.6196	1.1236	26.496	FAR2
NMD3	1.81948	1.43133e-08	0.000146497	-1.20708	42.5936	15.7303	26.8633	NMD3
MLIP	31.7775	1.02278e-23	1.04682e-19	-1.21195	95.5579	83.1461	12.4119	MLIP
MAP4K3	5.73025	9.89896e-14	1.01316e-09	-1.21271	74.8522	55.0562	19.7961	MAP4K3
CARMIL1	2.39793	3.96735e-08	0.000406058	-1.21279	45.6206	17.9775	27.6431	CARMIL1
MGAT5	7.94457	4.08772e-11	4.18379e-07	-1.2157	74.8701	64.0449	10.8252	MGAT5
NAP1L1	2.51916	5.50784e-11	5.63728e-07	-1.21648	53.8062	20.2247	33.5815	NAP1L1
SPOP	1.27118	1.65706e-12	1.696e-08	-1.21715	37.7754	0	37.7754	SPOP
DECR1	2.239	2.991e-09	3.06128e-05	-1.22514	51.4598	24.7191	26.7407	DECR1
TTLL7	1.6607	1.44134e-09	1.47521e-05	-1.2257	41.4831	11.236	30.2471	TTLL7
SLMAP	9.82336	1.76269e-10	1.80412e-06	-1.22658	80.2794	71.9101	8.36931	SLMAP
METTL7B	1.28985	2.83372e-10	2.90031e-06	-1.23249	32.0795	0	32.0795	METTL7B
MYOM2	12.4347	6.81911e-11	6.97936e-07	-1.23401	80.5481	78.6517	1.89641	MYOM2
WNK2	5.64716	2.72194e-11	2.7859e-07	-1.23421	70.9833	56.1798	14.8036	WNK2
USP9Y	1.29987	2.66868e-09	2.73139e-05	-1.23578	29.3928	0	29.3928	USP9Y
TNFRSF19	2.06227	1.53325e-09	1.56929e-05	-1.23847	43.2026	12.3596	30.843	TNFRSF19
ABLIM1	23.894	2.21812e-24	2.27025e-20	-1.23887	94.9131	79.7753	15.1378	ABLIM1
UACA	1.89951	3.76136e-09	3.84975e-05	-1.24306	46.4804	20.2247	26.2557	UACA
UPF3A	1.49729	3.4335e-11	3.51419e-07	-1.26409	41.7517	7.86517	33.8866	UPF3A
GADD45G	3.23055	4.75722e-09	4.86901e-05	-1.2664	42.5757	11.236	31.3397	GADD45G
ANKUB1	1.34495	1.02715e-11	1.05129e-07	-1.26727	35.823	0	35.823	ANKUB1
ARHGAP24	13.1787	2.83937e-16	2.9061e-12	-1.26844	84.6677	71.9101	12.7576	ARHGAP24
NUBPL	2.13151	3.71146e-10	3.79868e-06	-1.27227	49.0238	17.9775	31.0463	NUBPL
TMEM71	1.64584	9.81667e-08	0.00100474	-1.27346	36.3425	11.236	25.1065	TMEM71
ACTB	6.98444	2.7903e-06	0.0285587	-1.27366	66.0039	59.5506	6.45338	ACTB
GAS2	2.08011	4.30342e-10	4.40455e-06	-1.27396	46.1222	13.4831	32.639	GAS2
ADAMTS7	1.8006	1.07964e-09	1.10501e-05	-1.2744	43.31	12.3596	30.9505	ADAMTS7
FAM13B	3.66537	4.4484e-10	4.55294e-06	-1.27449	63.7471	44.9438	18.8033	FAM13B
PDE3B	1.84691	1.33564e-10	1.36703e-06	-1.2761	43.6325	10.1124	33.5201	PDE3B
TIAM2	2.36902	7.14984e-12	7.31786e-08	-1.27637	52.7673	16.8539	35.9134	TIAM2
TMEM168	1.93183	4.74442e-10	4.85591e-06	-1.28074	48.791	20.2247	28.5663	TMEM168
TTBK2	2.06455	6.48574e-12	6.63816e-08	-1.28148	50.3135	15.7303	34.5831	TTBK2
POU6F2	1.37395	2.0384e-11	2.0863e-07	-1.2822	35.0708	3.37079	31.7	POU6F2
GADD45B	1.36827	1.07368e-08	0.000109891	-1.28287	27.6554	3.37079	24.2846	GADD45B
SPHKAP	3.93102	4.98267e-10	5.09976e-06	-1.2829	57.9438	26.9663	30.9775	SPHKAP
NFASC	1.74124	1.97617e-12	2.02261e-08	-1.28306	43.6683	5.61798	38.0503	NFASC
TMEM165	2.05055	3.98877e-09	4.0825e-05	-1.287	47.2685	20.2247	27.0438	TMEM165
RICTOR	3.67778	4.60451e-10	4.71272e-06	-1.28753	62.547	47.191	15.356	RICTOR
GBE1	6.1618	1.37484e-06	0.0140715	-1.2903	63.0306	48.3146	14.716	GBE1
CNTN3	1.39001	1.17705e-12	1.20471e-08	-1.29083	38.1336	4.49438	33.6392	CNTN3
TBC1D8	2.74557	2.5008e-12	2.55956e-08	-1.29321	55.2212	20.2247	34.9965	TBC1D8
XYLT1	2.61903	7.27566e-07	0.00744664	-1.29567	40.3905	15.7303	24.6601	XYLT1
NID1	2.2904	8.92804e-08	0.000913785	-1.29728	41.7697	15.7303	26.0393	NID1
ITGA7	2.85775	7.59838e-11	7.77694e-07	-1.2984	57.1198	25.8427	31.2771	ITGA7
SLC2A13	1.3974	1.60163e-10	1.63927e-06	-1.29872	32.7423	2.24719	30.4951	SLC2A13
ZNF586	1.40447	2.97995e-13	3.04998e-09	-1.30204	39.5486	0	39.5486	ZNF586
CTBP2	1.8168	2.34271e-11	2.39776e-07	-1.31593	46.552	13.4831	33.0689	CTBP2
SEMA5A	3.18198	7.47301e-11	7.64863e-07	-1.31617	56.8332	24.7191	32.1141	SEMA5A
CDK18	1.43004	2.58767e-13	2.64848e-09	-1.31706	39.6919	3.37079	36.3211	CDK18
RHOBTB3	2.96256	9.11931e-12	9.33361e-08	-1.31945	59.0364	29.2135	29.8229	RHOBTB3
PDLIM3	11.8112	2.78747e-09	2.85298e-05	-1.32078	75.1209	59.5506	15.5703	PDLIM3
MRPS25	1.66797	8.12374e-12	8.31465e-08	-1.32227	45.0116	10.1124	34.8993	MRPS25
SPAG16	1.44036	3.41416e-11	3.49439e-07	-1.32699	34.4976	1.1236	33.374	SPAG16
RNF115	3.3634	1.29674e-11	1.32722e-07	-1.33457	60.6484	30.3371	30.3113	RNF115
SGCD	30.9151	4.70818e-24	4.81882e-20	-1.34005	94.7698	78.6517	16.1182	SGCD
CAMK2B	1.96391	3.17962e-14	3.25434e-10	-1.34214	50.6359	8.98876	41.6471	CAMK2B
VIPR2	1.48631	4.56082e-12	4.668e-08	-1.35009	36.7007	1.1236	35.5771	VIPR2
USH2A	1.80919	1.46055e-10	1.49488e-06	-1.35115	40.3188	6.74157	33.5773	USH2A
RIC3	1.4863	1.02429e-13	1.04836e-09	-1.35265	40.6233	3.37079	37.2525	RIC3
SUMF1	2.01165	2.19659e-09	2.24821e-05	-1.35374	44.4564	15.7303	28.726	SUMF1
GXYLT2	1.49425	9.74249e-13	9.97144e-09	-1.35651	38.3306	2.24719	36.0835	GXYLT2
RASGRP3	2.44076	1.12386e-12	1.15027e-08	-1.3568	52.8032	15.7303	37.0728	RASGRP3
GPATCH2L	2.13916	4.46672e-11	4.57169e-07	-1.36177	50.8508	21.3483	29.5025	GPATCH2L
GNG7	1.51017	1.98393e-13	2.03055e-09	-1.36613	39.9606	3.37079	36.5898	GNG7
MYH7B	3.74843	4.01455e-12	4.1089e-08	-1.36749	60.0573	22.4719	37.5854	MYH7B
EPB41L4B	1.6399	7.28132e-13	7.45243e-09	-1.37111	43.3638	5.61798	37.7458	EPB41L4B
TRMT9B	1.71483	2.68977e-12	2.75298e-08	-1.37127	42.7906	5.61798	37.1726	TRMT9B
NAALADL2	5.5353	5.06806e-13	5.18716e-09	-1.37131	67.4727	34.8315	32.6412	NAALADL2
SLC26A3	1.50491	8.26251e-07	0.00845668	-1.37197	21.8521	0	21.8521	SLC26A3
MYH9	2.85315	1.12275e-06	0.0114913	-1.37467	47.376	26.9663	20.4097	MYH9
SYNM	1.53674	9.7425e-13	9.97144e-09	-1.37506	38.3306	4.49438	33.8363	SYNM
DGLUCY	3.31738	1.2114e-13	1.23987e-09	-1.37778	61.6873	26.9663	34.721	DGLUCY
FNDC3A	3.18854	9.58069e-11	9.80584e-07	-1.38209	59.1797	34.8315	24.3482	FNDC3A
ADCY5	4.91817	4.139e-09	4.23626e-05	-1.38576	63.1739	48.3146	14.8593	ADCY5
RAB11A	2.428	4.44263e-09	4.54703e-05	-1.3871	48.4507	21.3483	27.1023	RAB11A
EPS15	3.17608	4.87149e-13	4.98597e-09	-1.38998	60.4872	26.9663	33.5209	EPS15
CCDC91	3.1331	1.03927e-11	1.06369e-07	-1.38999	58.5169	29.2135	29.3034	CCDC91
LPP	21.3565	8.11547e-25	8.30619e-21	-1.3926	92.5488	80.8989	11.6499	LPP
EPN2	4.0439	3.60432e-11	3.68902e-07	-1.39673	65.0725	46.0674	19.0051	EPN2
LAMA2	31.3922	2.95987e-25	3.02943e-21	-1.39917	94.8236	83.1461	11.6775	LAMA2
ZNF721	1.99839	1.93824e-13	1.98379e-09	-1.40564	48.1999	7.86517	40.3347	ZNF721
DIP2A	2.43047	5.65867e-12	5.79165e-08	-1.40567	54.2361	23.5955	30.6406	DIP2A
BMP2K	2.93099	1.42802e-11	1.46158e-07	-1.40579	56.887	28.0899	28.7971	BMP2K
PRR16	1.58808	9.61765e-12	9.84366e-08	-1.40787	35.8947	2.24719	33.6475	PRR16
DGKG	1.99623	3.98416e-10	4.07778e-06	-1.4134	42.1458	10.1124	32.0334	DGKG
MGST3	2.34996	6.46124e-12	6.61308e-08	-1.41415	53.5375	21.3483	32.1892	MGST3
IFNGR1	2.06659	1.62612e-10	1.66433e-06	-1.41663	48.379	20.2247	28.1543	IFNGR1
CACNA2D3	7.23914	4.22444e-15	4.32371e-11	-1.41921	74.0104	49.4382	24.5722	CACNA2D3
MRAS	1.91782	1.98474e-13	2.03138e-09	-1.42143	47.0177	7.86517	39.1526	MRAS
FILIP1	16.0985	1.16438e-20	1.19174e-16	-1.42414	89.8083	73.0337	16.7746	FILIP1
ATE1	2.78582	8.16416e-13	8.35602e-09	-1.42921	57.8542	26.9663	30.8879	ATE1
TMEM67	1.62308	6.17695e-14	6.3221e-10	-1.43245	41.1248	3.37079	37.7541	TMEM67
CPLX3	1.62966	3.50853e-15	3.59099e-11	-1.43252	43.8832	0	43.8832	CPLX3
WDR49	1.63422	1.5916e-08	0.000162901	-1.43496	27.1539	1.1236	26.0303	WDR49
CAPS2	1.63491	2.78827e-15	2.85379e-11	-1.43605	44.0982	0	44.0982	CAPS2
ACOT11	2.94956	3.35133e-13	3.43009e-09	-1.45471	56.9765	21.3483	35.6282	ACOT11
GABRB3	1.67788	1.15222e-11	1.1793e-07	-1.45837	35.6977	1.1236	34.5741	GABRB3
CLEC2D	1.67026	5.04225e-13	5.16074e-09	-1.45844	39.0113	0	39.0113	CLEC2D
ACTN1	2.69692	9.60096e-11	9.82659e-07	-1.4651	51.6568	21.3483	30.3085	ACTN1
RNPC3	2.97412	1.42381e-14	1.45727e-10	-1.46941	60.9529	26.9663	33.9866	RNPC3
ABLIM3	1.98207	5.05156e-13	5.17028e-09	-1.47126	46.4625	8.98876	37.4737	ABLIM3
RBMX	3.33865	1.27959e-11	1.30966e-07	-1.47691	61.7768	39.3258	22.451	RBMX
PBX3	4.98096	1.96115e-14	2.00724e-10	-1.4777	68.5295	35.9551	32.5744	PBX3
RNF180	2.02792	2.50319e-14	2.56201e-10	-1.48084	48.2357	6.74157	41.4941	RNF180
CYP2J2	1.74209	9.3961e-15	9.61691e-11	-1.49019	42.9518	1.1236	41.8282	CYP2J2
MYBPC3	25.2834	2.35629e-29	2.41166e-25	-1.49282	96.6147	85.3933	11.2215	MYBPC3
CPNE5	5.25539	5.3138e-19	5.43868e-15	-1.49517	72.2192	21.3483	50.8709	CPNE5
NNT	3.56263	3.29856e-14	3.37608e-10	-1.49774	61.8126	25.8427	35.9699	NNT
ROR1	6.7394	2.50204e-11	2.56084e-07	-1.50836	65.3591	37.0787	28.2805	ROR1
HACD1	3.57514	4.20694e-14	4.3058e-10	-1.51121	64.1591	33.7079	30.4512	HACD1
SLC7A6	2.88698	3.77594e-15	3.86467e-11	-1.51242	58.302	17.9775	40.3245	SLC7A6
HS6ST3	1.79041	4.58301e-07	0.00469071	-1.51838	22.676	1.1236	21.5524	HS6ST3
FRMD4B	4.22022	3.77363e-13	3.86231e-09	-1.52186	62.35	26.9663	35.3837	FRMD4B
CHL1	1.79562	3.38251e-14	3.462e-10	-1.52264	41.7159	0	41.7159	CHL1
TIMP3	9.15338	7.82326e-08	0.000800711	-1.52417	70.6968	61.7978	8.89901	TIMP3
MKLN1	6.41388	5.55287e-15	5.68336e-11	-1.52658	73.3298	55.0562	18.2736	MKLN1
EPB41L4A	2.27801	3.48856e-13	3.57054e-09	-1.5301	48.8626	11.236	37.6267	EPB41L4A
LYPLAL1	1.81065	7.90259e-16	8.0883e-12	-1.53247	45.2624	2.24719	43.0152	LYPLAL1
PDE3A	24.875	1.74006e-23	1.78095e-19	-1.53667	92.101	73.0337	19.0673	PDE3A
FRMD5	4.11852	3.65774e-12	3.74369e-08	-1.54164	60.6126	30.3371	30.2755	FRMD5
THSD4	11.2652	2.27833e-20	2.33187e-16	-1.54369	83.1094	64.0449	19.0645	THSD4
GPAT3	2.89388	9.45893e-11	9.68122e-07	-1.54604	49.8657	17.9775	31.8881	GPAT3
MYO18B	14.5573	1.18476e-14	1.2126e-10	-1.55347	81.6407	71.9101	9.73058	MYO18B
EXOG	1.87522	7.59856e-16	7.77713e-12	-1.56286	45.2982	1.1236	44.1746	EXOG
AQP7	1.8727	1.7082e-14	1.74834e-10	-1.56697	42.3786	4.49438	37.8843	AQP7
PHACTR1	5.11962	9.54162e-12	9.76585e-08	-1.5682	60.4335	25.8427	34.5908	PHACTR1
C14orf180	1.88228	1.733e-11	1.77372e-07	-1.57522	35.2499	1.1236	34.1263	C14orf180
CHST11	3.20417	2.05611e-08	0.000210443	-1.57723	46.8744	20.2247	26.6497	CHST11
NMNAT2	1.90844	5.9567e-14	6.09668e-10	-1.58133	41.1607	0	41.1607	NMNAT2
VWC2	2.56276	2.52859e-13	2.58801e-09	-1.5826	47.8417	7.86517	39.9765	VWC2
SLC27A6	1.91742	2.08944e-15	2.13854e-11	-1.58354	44.3668	0	44.3668	SLC27A6
FOCAD	3.64702	1.30833e-14	1.33908e-10	-1.58769	61.9201	29.2135	32.7066	FOCAD
NIN	3.27774	5.85247e-15	5.99e-11	-1.59088	58.9826	20.2247	38.7579	NIN
DCP1B	3.12426	7.01042e-11	7.17516e-07	-1.59277	52.4628	23.5955	28.8673	DCP1B
EIF1B	2.51415	2.53025e-15	2.58971e-11	-1.59279	51.8001	7.86517	43.9349	EIF1B
ST3GAL1	3.4143	4.85295e-13	4.96699e-09	-1.59835	58.1766	25.8427	32.3339	ST3GAL1
B3GLCT	2.7124	1.28315e-14	1.3133e-10	-1.60469	53.7346	13.4831	40.2514	B3GLCT
STK38L	3.32819	5.99388e-12	6.13473e-08	-1.60909	55.4899	23.5955	31.8944	STK38L
COMMD10	4.56297	5.44473e-16	5.57268e-12	-1.6091	66.8816	33.7079	33.1737	COMMD10
PDLIM5	45.7871	3.7725e-33	3.86116e-29	-1.62278	97.3133	87.6404	9.67282	PDLIM5
ITPRIP	1.99546	9.24287e-16	9.46008e-12	-1.62443	45.1191	3.37079	41.7483	ITPRIP
MTFR1	2.52619	5.64283e-15	5.77543e-11	-1.62831	53.4121	13.4831	39.929	MTFR1
PTPRQ	2.38255	2.23116e-13	2.2836e-09	-1.6316	46.1042	6.74157	39.3627	PTPRQ
PPP1R42	2.01586	4.77511e-11	4.88733e-07	-1.63546	34.1214	0	34.1214	PPP1R42
TENT5A	3.52739	3.75761e-14	3.84592e-10	-1.64311	55.8481	16.8539	38.9942	TENT5A
SPIRE1	2.05143	2.84579e-18	2.91266e-14	-1.64942	50.1702	4.49438	45.6758	SPIRE1
CBLB	8.34928	6.90731e-19	7.06963e-15	-1.65369	79.0077	67.4157	11.592	CBLB
SGSM1	2.06841	1.26281e-15	1.29248e-11	-1.65942	44.8325	0	44.8325	SGSM1
SH3RF2	3.17818	9.59594e-12	9.82145e-08	-1.65985	52.4091	19.1011	33.308	SH3RF2
LRMDA	11.3522	1.4753e-24	1.50997e-20	-1.67504	84.7931	47.191	37.6021	LRMDA
CTNND2	2.45651	7.29443e-13	7.46585e-09	-1.67636	44.8504	6.74157	38.1089	CTNND2
TANC1	7.90384	9.70921e-21	9.93738e-17	-1.67902	79.3838	53.9326	25.4513	TANC1
EDA	7.54144	7.56353e-18	7.74127e-14	-1.68195	72.0043	32.5843	39.42	EDA
HTR4	2.12487	1.83989e-14	1.88313e-10	-1.68929	42.307	0	42.307	HTR4
CPEB4	7.49374	1.39976e-16	1.43266e-12	-1.69077	74.494	57.3034	17.1906	CPEB4
AFF3	4.20752	2.01756e-16	2.06497e-12	-1.69167	62.9411	23.5955	39.3456	AFF3
ELL2	4.37618	2.64889e-16	2.71114e-12	-1.69351	63.4963	25.8427	37.6536	ELL2
NEBL	29.129	2.70818e-37	2.77182e-33	-1.69919	96.3998	86.5169	9.88293	NEBL
DOCK3	3.872	2.22442e-18	2.2767e-14	-1.70486	63.5322	15.7303	47.8018	DOCK3
CMYA5	24.4796	3.75692e-33	3.84521e-29	-1.71136	94.6624	76.4045	18.2579	CMYA5
PCNX4	2.5716	5.49818e-15	5.62738e-11	-1.71158	52.23	12.3596	39.8704	PCNX4
CAV2	2.42099	5.05801e-16	5.17687e-12	-1.7291	51.5852	8.98876	42.5964	CAV2
TXNRD1	3.55657	1.95817e-12	2.00419e-08	-1.73165	56.0451	25.8427	30.2024	TXNRD1
PPP1R3C	4.01113	4.21521e-09	4.31426e-05	-1.7448	51.6568	28.0899	23.5669	PPP1R3C
C6	2.27389	2.71278e-14	2.77653e-10	-1.75558	41.9309	0	41.9309	C6
SLC16A7	4.27885	1.16083e-17	1.18811e-13	-1.7557	65.3054	24.7191	40.5863	SLC16A7
FKBP5	4.79012	2.28103e-12	2.33464e-08	-1.76585	57.2094	22.4719	34.7375	FKBP5
SFMBT2	2.30676	1.52151e-18	1.55727e-14	-1.76827	50.6896	2.24719	48.4424	SFMBT2
LRP4	2.83254	2.50019e-09	2.55894e-05	-1.76834	42.1458	13.4831	28.6627	LRP4
NR4A1	3.09661	3.15869e-08	0.000323292	-1.77315	36.9515	10.1124	26.8391	NR4A1
DTNA	17.9058	1.71467e-27	1.75496e-23	-1.77363	89.7904	69.6629	20.1275	DTNA
TMEFF2	2.33511	4.96598e-14	5.08268e-10	-1.78604	41.3398	1.1236	40.2162	TMEFF2
KANK1	9.09719	9.2824e-24	9.50054e-20	-1.7948	81.6765	55.0562	26.6203	KANK1
NTM	5.26481	3.35322e-15	3.43202e-11	-1.79559	60.738	19.1011	41.6368	NTM
ASAH1	3.11672	1.08055e-19	1.10594e-15	-1.79585	61.3469	13.4831	47.8638	ASAH1
NALCN	3.1911	1.196e-19	1.2241e-15	-1.80484	59.6812	7.86517	51.816	NALCN
BRINP3	2.40114	5.34118e-14	5.4667e-10	-1.80996	41.2681	0	41.2681	BRINP3
ATP2B4	3.29038	5.68261e-17	5.81615e-13	-1.81105	56.8512	10.1124	46.7388	ATP2B4
HMGN3	3.33124	1.21263e-17	1.24113e-13	-1.81148	60.1648	14.6067	45.558	HMGN3
FHL1	2.41431	7.27111e-14	7.44198e-10	-1.81319	40.9636	0	40.9636	FHL1
ACSS3	4.3384	5.42656e-19	5.55409e-15	-1.81691	65.377	19.1011	46.2759	ACSS3
WDPCP	5.15768	2.10431e-20	2.15376e-16	-1.81859	71.6102	30.3371	41.2732	WDPCP
NMRK2	3.52773	5.68705e-16	5.82069e-12	-1.82037	56.7616	14.6067	42.1549	NMRK2
BNC2	3.5642	3.36366e-15	3.4427e-11	-1.82333	50.206	5.61798	44.588	BNC2
NEK10	2.47133	1.42559e-18	1.45909e-14	-1.83994	50.7433	0	50.7433	NEK10
MGAT4C	2.48461	4.5332e-14	4.63973e-10	-1.84778	41.4293	1.1236	40.3057	MGAT4C
TPM3	3.00149	1.0261e-11	1.05021e-07	-1.85135	41.7159	5.61798	36.0979	TPM3
PEBP4	2.51038	2.45118e-19	2.50878e-15	-1.85384	52.1762	0	52.1762	PEBP4
ADAM23	2.52081	1.25134e-19	1.28074e-15	-1.85837	52.7136	2.24719	50.4664	ADAM23
NKAIN2	4.57017	2.34162e-16	2.39665e-12	-1.85961	59.2155	14.6067	44.6087	NKAIN2
DAB1	2.52143	2.01859e-14	2.06603e-10	-1.86028	42.2174	1.1236	41.0939	DAB1
ATF7IP2	2.52957	4.01999e-20	4.11446e-16	-1.86338	53.6092	1.1236	52.4856	ATF7IP2
PDE8B	2.5568	1.79037e-15	1.83244e-11	-1.86779	44.5101	3.37079	41.1393	PDE8B
CFLAR	8.09327	2.99284e-28	3.06317e-24	-1.86785	84.202	47.191	37.011	CFLAR
NPAS3	2.54708	5.03861e-15	5.15702e-11	-1.86824	43.5429	3.37079	40.1721	NPAS3
ROBO2	2.5523	2.20147e-06	0.022532	-1.87373	20.455	3.37079	17.0842	ROBO2
SNRPN	2.57806	1.08637e-17	1.1119e-13	-1.8834	49.0417	4.49438	44.5474	SNRPN
PPP1R13B	5.64363	4.26781e-21	4.36811e-17	-1.88836	73.1148	34.8315	38.2834	PPP1R13B
N4BP2L2	11.3803	1.22083e-31	1.24952e-27	-1.89853	89.3426	64.0449	25.2977	N4BP2L2
FBXL7	7.14748	9.73421e-21	9.96297e-17	-1.91356	70.9833	20.2247	50.7586	FBXL7
ATP13A3	3.77594	7.23279e-17	7.40276e-13	-1.92603	60.2185	21.3483	38.8702	ATP13A3
DNAH11	2.69571	7.16223e-17	7.33054e-13	-1.93696	47.4118	3.37079	44.041	DNAH11
ADGRL2	13.1271	2.35587e-25	2.41123e-21	-1.94207	85.7424	58.427	27.3155	ADGRL2
SPOCK1	2.79115	4.29043e-17	4.39126e-13	-1.96927	47.8596	1.1236	46.736	SPOCK1
B4GALNT3	2.8334	1.10192e-20	1.12781e-16	-1.98435	54.6122	1.1236	53.4886	B4GALNT3
ABHD2	4.19598	3.69907e-19	3.786e-15	-1.99975	63.765	21.3483	42.4167	ABHD2
MYL9	4.90409	2.50226e-19	2.56106e-15	-2.00743	67.8846	29.2135	38.6712	MYL9
CSGALNACT1	3.86551	3.28827e-21	3.36554e-17	-2.02069	62.7082	10.1124	52.5959	CSGALNACT1
KIF21A	4.85934	9.13114e-23	9.34573e-19	-2.02114	70.2669	24.7191	45.5478	KIF21A
DYNC1I1	3.37313	1.02742e-20	1.05156e-16	-2.03444	58.5527	5.61798	52.9348	DYNC1I1
NR4A3	3.88814	3.6146e-10	3.69954e-06	-2.03624	38.3844	5.61798	32.7664	NR4A3
AHI1	4.17327	1.07946e-22	1.10483e-18	-2.05404	68.0279	20.2247	47.8032	AHI1
SYNDIG1	3.02871	5.35096e-22	5.47671e-18	-2.05499	56.887	3.37079	53.5162	SYNDIG1
GRIK2	4.10842	4.26812e-18	4.36842e-14	-2.08744	56.5825	7.86517	48.7173	GRIK2
PATJ	5.62623	1.72481e-24	1.76534e-20	-2.08822	74.082	24.7191	49.3629	PATJ
A2M	3.1345	3.448e-16	3.52903e-12	-2.10036	46.0147	2.24719	43.7675	A2M
ANKRD1	64.7723	8.07962e-25	8.26949e-21	-2.115	92.5846	83.1461	9.43856	ANKRD1
LRRC7	3.20515	4.11734e-17	4.2141e-13	-2.11761	47.8954	0	47.8954	LRRC7
STAT4	3.26096	6.75381e-16	6.91253e-12	-2.13429	45.4057	0	45.4057	STAT4
ULK4	3.28704	1.66342e-21	1.70251e-17	-2.14524	56.0451	3.37079	52.6744	ULK4
HSPB3	3.64946	1.96242e-18	2.00853e-14	-2.15712	54.7376	5.61798	49.1196	HSPB3
CADM1	4.42613	3.74925e-20	3.83736e-16	-2.16116	60.7917	10.1124	50.6793	CADM1
STK33	3.3388	6.53673e-24	6.69034e-20	-2.16292	60.0394	0	60.0394	STK33
SAMD12	4.40127	4.58479e-23	4.69254e-19	-2.1819	64.0874	7.86517	56.2222	SAMD12
RGS3	4.73579	4.796e-24	4.9087e-20	-2.19055	67.6339	11.236	56.3979	RGS3
NCAM1	8.34354	2.6013e-29	2.66243e-25	-2.19211	79.5809	23.5955	55.9854	NCAM1
PLEKHA5	18.1824	3.23152e-38	3.30746e-34	-2.21181	92.316	62.9213	29.3946	PLEKHA5
DAPK2	11.5357	2.90693e-29	2.97525e-25	-2.21634	84.0229	39.3258	44.6971	DAPK2
SAT1	5.74579	3.35802e-18	3.43693e-14	-2.23248	66.3263	29.2135	37.1129	SAT1
COL19A1	3.5712	2.68112e-21	2.74412e-17	-2.24035	55.6869	0	55.6869	COL19A1
SH3D19	6.46053	4.63684e-26	4.7458e-22	-2.26775	74.4403	20.2247	54.2155	SH3D19
PLCL2	6.7814	1.8357e-25	1.87883e-21	-2.26788	73.885	22.4719	51.4131	PLCL2
ANO5	3.6636	1.77393e-25	1.81562e-21	-2.26913	62.4933	1.1236	61.3697	ANO5
KCNK1	3.67439	4.40386e-22	4.50735e-18	-2.27113	57.0303	0	57.0303	KCNK1
NTN1	8.92522	7.82342e-26	8.00727e-22	-2.28378	78.5062	40.4494	38.0567	NTN1
ADAMTSL3	4.67478	6.08801e-22	6.23108e-18	-2.31832	61.4007	6.74157	54.6591	ADAMTSL3
MYOM3	3.84713	2.36476e-26	2.42033e-22	-2.32565	63.8187	1.1236	62.6951	MYOM3
AGBL4	10.8791	2.73908e-29	2.80344e-25	-2.32918	81.6944	25.8427	55.8517	AGBL4
GRXCR2	3.87995	1.14329e-16	1.17016e-12	-2.33325	46.9998	0	46.9998	GRXCR2
CBR4	4.72821	8.06567e-24	8.25521e-20	-2.33392	64.9113	7.86517	57.0462	CBR4
SLC1A3	3.90311	3.89917e-24	3.9908e-20	-2.34206	60.3976	1.1236	59.274	SLC1A3
LINGO1	5.32038	1.42562e-08	0.000145912	-2.34309	37.041	8.98876	28.0523	LINGO1
LTBP1	12.0773	8.57223e-23	8.77368e-19	-2.34513	77.6643	38.2022	39.4621	LTBP1
USP53	5.35938	2.82139e-25	2.88769e-21	-2.35003	69.9982	16.8539	53.1443	USP53
EXOC6B	16.8713	1.68507e-36	1.72467e-32	-2.35925	89.683	58.427	31.256	EXOC6B
HIF3A	4.63345	1.99853e-26	2.04549e-22	-2.39047	67.4906	6.74157	60.749	HIF3A
ALDH1A2	4.0801	3.31351e-16	3.39138e-12	-2.39278	46.0505	0	46.0505	ALDH1A2
TECRL	26.8695	3.86529e-41	3.95612e-37	-2.42195	95.0206	68.5393	26.4813	TECRL
FHIT	14.072	2.52412e-33	2.58344e-29	-2.47013	85.9395	34.8315	51.108	FHIT
KCNMB2	4.40423	3.87051e-17	3.96147e-13	-2.47727	47.9491	0	47.9491	KCNMB2
TENM2	4.44947	2.0292e-25	2.07689e-21	-2.49516	62.4037	2.24719	60.1565	TENM2
CPNE8	5.72822	9.18779e-30	9.4037e-26	-2.49938	72.9894	6.74157	66.2479	CPNE8
BCO2	4.64559	6.78718e-30	6.94668e-26	-2.54972	68.8877	1.1236	67.7641	BCO2
OTOGL	4.72946	2.30048e-26	2.35454e-22	-2.56847	63.8366	4.49438	59.3423	OTOGL
MPP3	4.80441	1.31706e-30	1.34801e-26	-2.58823	69.8549	0	69.8549	MPP3
ADGRD1	4.9969	1.43873e-27	1.47255e-23	-2.63173	65.6099	3.37079	62.2391	ADGRD1
ACTA2	7.08107	8.31603e-16	8.51145e-12	-2.63419	52.7852	8.98876	43.7965	ACTA2
SYNPR	5.22287	1.37349e-24	1.40577e-20	-2.69024	61.1141	0	61.1141	SYNPR
GREB1L	7.39196	5.96269e-32	6.10282e-28	-2.71569	76.5001	10.1124	66.3877	GREB1L
CALD1	25.9921	1.67434e-33	1.71368e-29	-2.88133	87.4261	40.4494	46.9767	CALD1
EYA4	6.30349	8.09902e-26	8.28935e-22	-2.91961	63.0127	3.37079	59.6419	EYA4
PRKAG2	34.296	1.84315e-28	1.88646e-24	-3.04359	87.6948	66.2921	21.4027	PRKAG2
TMEM178B	8.26399	5.46218e-34	5.59054e-30	-3.08297	76.8225	7.86517	68.9573	TMEM178B
ASTN2	9.15235	3.30951e-25	3.38729e-21	-3.10049	66.4517	7.86517	58.5866	ASTN2
MYL7	50.916	1.13711e-42	1.16384e-38	-3.11828	96.6685	61.7978	34.8707	MYL7
L3MBTL4	7.5955	1.23284e-36	1.26181e-32	-3.15634	77.4673	0	77.4673	L3MBTL4
PLCG2	8.94655	1.40548e-13	1.43851e-09	-3.1656	47.3043	8.98876	38.3156	PLCG2
CCSER1	14.1477	1.68435e-38	1.72393e-34	-3.17986	85.1155	19.1011	66.0144	CCSER1
PCDH9	20.9439	6.31369e-43	6.46206e-39	-3.2527	90.6681	14.6067	76.0614	PCDH9
PRELID2	12.066	8.97388e-32	9.18476e-28	-3.42051	76.6434	15.7303	60.913	PRELID2
CADM2	9.4771	1.03607e-36	1.06042e-32	-3.44364	77.5569	0	77.5569	CADM2
DLG2	19.9696	5.28284e-46	5.40698e-42	-3.45561	91.9398	21.3483	70.5915	DLG2
PLCXD3	9.81826	1.86016e-37	1.90387e-33	-3.49017	78.4345	2.24719	76.1873	PLCXD3
GPC5	10.2642	7.68122e-35	7.86173e-31	-3.54994	75.3	0	75.3	GPC5
DPY19L2	10.5949	6.85988e-44	7.02109e-40	-3.59707	85.5454	0	85.5454	DPY19L2
RALYL	12.4472	2.11985e-40	2.16967e-36	-3.80884	81.784	0	81.784	RALYL
IL1RAPL1	13.9394	4.03496e-42	4.12978e-38	-3.95689	83.6647	4.49438	79.1703	IL1RAPL1

### Sheet: vCM
	AvgExpression	p_val	p_val_adj	avg_log2FC	human_pct	mouse_pct	diff_pct	gene
HBA2	16.4397	0	0	5.8372	0.275699	41.3633	41.0876	HBA2
KCND2	10.0628	0	0	5.17963	0.728633	76.8629	76.1343	KCND2
FGF13	11.3294	0	0	5.00983	5.40567	80.7476	75.3419	FGF13
GRM1	5.37857	0	0	3.9223	8.97007	70.5595	61.5894	GRM1
NPPA	5.09427	0	0	3.56984	4.2241	35.7195	31.4954	NPPA
MYH6	31.4581	0	0	3.55243	53.7909	95.6267	41.8358	MYH6
PDE4B	5.75376	0	0	3.51836	17.9697	80.088	62.1183	PDE4B
HS3ST5	2.98641	0	0	3.49429	2.30406	71.1947	68.8907	HS3ST5
PRUNE2	2.8304	0	0	3.41811	2.84561	71.5368	68.6912	PRUNE2
TMSB4Y	2.29155	0	0	3.20261	0.590784	51.3804	50.7896	TMSB4Y
FABP4	2.34295	0	0	3.20062	0.84679	41.9252	41.0784	FABP4
HMCN1	2.03047	0	0	3.00882	0.935408	71.3657	70.4303	HMCN1
IVNS1ABP	3.50357	0	0	2.9801	17.4281	86.7823	69.3542	IVNS1ABP
PDE4D	25.0517	0	0	2.97731	72.2824	85.3164	13.034	PDE4D
LUC7L2	3.85634	0	0	2.95292	21.1402	85.5851	64.4449	LUC7L2
ART1	1.9328	0	0	2.93328	2.42221	77.1806	74.7583	ART1
GSN	3.46955	0	0	2.86502	17.5758	64.9646	47.3888	GSN
KCNJ3	1.72597	0	0	2.72488	3.79086	66.1373	62.3464	KCNJ3
RALGAPA2	4.38955	0	0	2.63199	32.1189	77.205	45.086	RALGAPA2
DCN	1.50209	0	0	2.57682	2.72745	51.698	48.9706	DCN
TRABD2B	1.32272	0	0	2.47387	1.13234	62.3748	61.2425	TRABD2B
FGFR2	1.27556	0	0	2.4512	0.413549	54.1168	53.7032	FGFR2
KCNG2	1.25921	0	0	2.44077	0.0787712	66.9191	66.8404	KCNG2
APOE	1.25851	0	0	2.42681	1.12249	46.2497	45.1272	APOE
MAGI2	14.3419	0	0	2.40712	66.9161	80.2834	13.3673	MAGI2
EHBP1	3.91014	0	0	2.38895	31.8925	77.6203	45.7279	EHBP1
CPEB3	8.67223	0	0	2.38664	59.7578	82.4579	22.7001	CPEB3
MYZAP	1.75762	0	0	2.37751	9.52147	76.9362	67.4148	MYZAP
GPCPD1	2.59806	0	0	2.36995	21.2682	75.1283	53.8601	GPCPD1
GHR	5.96243	0	0	2.31247	44.8503	81.8715	37.0212	GHR
ITGB6	1.12614	0	0	2.26777	2.11698	58.6611	56.5442	ITGB6
RPS29	2.30289	0	0	2.26613	15.7542	58.1236	42.3694	RPS29
RORA	5.70748	0	0	2.2655	41.5223	76.7896	35.2674	RORA
PDZRN4	1.04657	0	0	2.20414	0.9551	44.7105	43.7554	PDZRN4
NEDD4	1.52076	0	0	2.19642	8.70421	75.4703	66.7661	NEDD4
SCHIP1	1.24282	0	0	2.19176	6.1343	66.6748	60.5405	SCHIP1
PITPNC1	1.67318	0	0	2.17676	7.25679	71.268	64.0112	PITPNC1
LIMS4	0.984483	0	0	2.16082	0.049232	67.6032	67.554	LIMS4
ANO4	0.926354	0	0	2.06904	0.787712	54.9719	54.1842	ANO4
ACADL	0.919129	0	0	2.06502	1.18157	65.9907	64.8091	ACADL
HSPA8	1.61858	0	0	2.04904	12.5837	59.0276	46.4439	HSPA8
LRRC3B	0.891827	0	0	2.04801	0.196928	53.4327	53.2358	LRRC3B
ARHGAP6	0.954174	0	0	2.03368	3.00315	51.356	48.3528	ARHGAP6
TCF4	1.59623	0	0	2.02653	10.9787	68.6049	57.6262	TCF4
FSTL4	0.876572	0	0	2.01441	0.620323	38.3093	37.689	FSTL4
HK2	0.953096	0	0	2.0092	4.80504	65.6975	60.8925	HK2
MGP	0.955334	0	0	1.99152	3.05238	43.2201	40.1677	MGP
MT1M	0.873394	0	0	1.98485	0.84679	44.9059	44.0591	MT1M
PYGM	1.12853	0	0	1.96423	6.34108	70.4373	64.0963	PYGM
GRB14	2.35975	0	0	1.93703	24.3501	70.8771	46.527	GRB14
TLR4	0.789123	0	0	1.91481	0.128003	47.6667	47.5387	TLR4
EBF1	0.835711	0	0	1.91452	1.52619	30.9553	29.4291	EBF1
KCNN2	3.05436	0	0	1.90726	25.2855	69.4845	44.1989	KCNN2
KCNK3	0.773655	0	0	1.88924	0.580937	60.2248	59.6438	KCNK3
CAMTA1	3.32163	0	0	1.87754	37.1701	79.9658	42.7956	CAMTA1
CPT1B	1.15026	0	0	1.86747	10.2206	69.1913	58.9707	CPT1B
ATP5F1A	3.18134	0	0	1.8648	34.7578	81.5783	46.8205	ATP5F1A
COBLL1	2.43056	0	0	1.86203	27.1859	72.5873	45.4014	COBLL1
PCDH7	23.006	0	0	1.86137	71.9968	85.0965	13.0997	PCDH7
COX6C	2.76378	0	0	1.86078	24.5963	72.0987	47.5024	COX6C
MAGI3	2.50104	0	0	1.85704	26.7034	66.8703	40.1668	MAGI3
RSRP1	4.13655	0	0	1.85551	45.5691	82.238	36.6688	RSRP1
ATP5MF	1.21247	0	0	1.84919	7.42418	57.5861	50.1619	ATP5MF
SBK1	0.993108	0	0	1.83736	5.52383	61.2753	55.7515	SBK1
SETBP1	1.94883	0	0	1.82466	18.9149	65.4776	46.5627	SETBP1
DAPK1	0.760986	0	0	1.82407	1.75266	56.6088	54.8562	DAPK1
LPL	8.40558	0	0	1.81809	59.2261	94.5028	35.2767	LPL
OXCT1	3.56361	0	0	1.78859	39.3954	82.8732	43.4778	OXCT1
ATP5F1B	2.77154	0	0	1.77233	27.8751	76.5942	48.719	ATP5F1B
TBL1Y	0.683338	0	0	1.76326	0.226467	56.9753	56.7489	TBL1Y
UBB	1.3101	0	0	1.75716	9.78732	41.6809	31.8936	UBB
RPS10	0.761765	0	0	1.74577	4.76566	44.7105	39.9448	RPS10
ANGPT1	1.40285	0	0	1.73821	9.81686	51.2827	41.4658	ANGPT1
RIPOR2	0.772784	0	0	1.72985	4.2438	41.4855	37.2417	RIPOR2
RPL18A	1.40354	0	0	1.72402	9.25561	46.3474	37.0918	RPL18A
NME2	0.709792	0	0	1.72286	3.9484	46.494	42.5456	NME2
VEGFA	3.24758	0	0	1.71465	38.5585	77.2294	38.6709	VEGFA
RPS17	1.01309	0	0	1.69323	7.94604	43.5622	35.6161	RPS17
ATP2A2	20.7154	0	0	1.68713	86.5006	94.7471	8.24654	ATP2A2
RPL23	1.42364	0	0	1.67564	12.7215	51.4537	38.7322	RPL23
CPE	0.654482	0	0	1.66895	1.65419	55.7293	54.0751	CPE
SMTN	2.15622	0	0	1.66462	27.5404	75.5192	47.9788	SMTN
ITPR1	1.73541	0	0	1.66167	19.5156	66.6504	47.1348	ITPR1
CST3	1.38459	0	0	1.66128	12.2292	57.1708	44.9416	CST3
RPL37	1.42606	0	0	1.65172	12.0914	46.665	34.5737	RPL37
TWF2	0.653842	0	0	1.64471	3.5447	55.485	51.9403	TWF2
NDRG2	1.41287	0	0	1.64145	15.7148	70.7305	55.0157	NDRG2
CORO6	2.14669	0	0	1.63941	25.2363	75.3726	50.1363	CORO6
CHCHD2	1.46982	0	0	1.63782	14.6022	56.0958	41.4936	CHCHD2
ZKSCAN4	0.665641	0	0	1.62985	3.6924	58.9543	55.2619	ZKSCAN4
ATP5PD	1.78378	0	0	1.62082	18.3635	62.9612	44.5976	ATP5PD
RPS21	0.981913	0	0	1.61953	7.01063	49.8412	42.8306	RPS21
PPP1R14C	3.22152	0	0	1.61352	39.1887	74.5175	35.3288	PPP1R14C
ASB14	1.98676	0	0	1.60226	25.0295	69.7532	44.7237	ASB14
COX16	0.629619	0	0	1.60162	4.20441	53.6281	49.4237	COX16
ITGB1BP2	0.805767	0	0	1.59933	5.57306	58.9299	53.3568	ITGB1BP2
RPL38	1.26119	0	0	1.58833	10.772	50.1344	39.3624	RPL38
CLIP1	3.05136	0	0	1.56274	38.8046	76.3254	37.5208	CLIP1
LGALS4	0.577302	0	0	1.55315	1.11264	54.4588	53.3462	LGALS4
BAG3	1.4116	0	0	1.55292	19.3679	69.7532	50.3854	BAG3
UBN2	2.01888	0	0	1.54328	29.234	71.7811	42.5471	UBN2
ATRNL1	1.21332	0	0	1.54172	11.028	59.5407	48.5127	ATRNL1
CRIP1	0.542154	0	0	1.53646	0.433241	33.5939	33.1607	CRIP1
RPS15	1.49853	0	0	1.53266	13.7456	52.5043	38.7587	RPS15
FRMD6	0.554517	0	0	1.52879	1.19141	54.3855	53.1941	FRMD6
TNFAIP8	1.1499	0	0	1.51646	12.1898	58.9299	46.74	TNFAIP8
PRKCA	2.28463	0	0	1.51538	30.2974	67.1634	36.8661	PRKCA
RMDN1	1.99801	0	0	1.50463	27.4714	67.0169	39.5454	RMDN1
RPS19	1.25887	0	0	1.49087	11.3627	47.569	36.2063	RPS19
NDUFA2	0.839957	0	0	1.49077	6.62662	44.9059	38.2793	NDUFA2
FXYD1	1.47788	0	0	1.48754	17.7432	71.7811	54.0379	FXYD1
RPS14	1.74649	0	0	1.48384	16.5912	56.0713	39.4802	RPS14
SPARC	0.541653	0	0	1.47954	1.24065	35.6707	34.43	SPARC
UQCR11	1.44248	0	0	1.47834	14.0902	53.2861	39.1959	UQCR11
APBB2	1.41806	0	0	1.47639	17.6743	65.0134	47.3392	APBB2
FILIP1L	7.48321	0	0	1.47539	58.3202	78.0112	19.691	FILIP1L
DIP2C	7.03819	0	0	1.47	64.1591	79.3061	15.147	DIP2C
TSC22D3	0.534487	0	0	1.45439	2.44191	50.3543	47.9124	TSC22D3
TMCC3	0.499019	0	0	1.45196	0.502166	47.1781	46.6759	TMCC3
SHLD1	1.42408	0	0	1.44922	18.3537	58.0992	39.7455	SHLD1
HSP90AB1	1.8099	0	0	1.44866	25.1083	62.5702	37.4619	HSP90AB1
DMPK	1.88377	0	0	1.44598	26.2406	75.2016	48.9609	DMPK
SLK	1.31496	0	0	1.44051	18.7672	67.6521	48.8849	SLK
GPX4	1.147	0	0	1.43871	11.8551	56.7066	44.8515	GPX4
COX4I1	3.61132	0	0	1.4364	39.4053	75.1283	35.723	COX4I1
RPS5	1.01912	0	0	1.42677	8.66483	39.311	30.6462	RPS5
RPS8	1.63525	0	0	1.42656	19.4762	52.0645	32.5883	RPS8
FTL	1.63333	0	0	1.4256	14.5136	49.0105	34.4969	FTL
RGS5	0.549887	0	0	1.42159	3.08192	22.9905	19.9085	RGS5
CTSD	0.756033	0	0	1.41802	7.88696	50.6719	42.7849	CTSD
TP53INP2	0.748099	0	0	1.41589	7.05002	53.7747	46.7247	TP53INP2
DLC1	10.4403	0	0	1.41407	72.4596	83.0442	10.5846	DLC1
MECOM	0.529819	0	0	1.41222	2.02836	28.9274	26.8991	MECOM
LSMEM1	0.501033	0	0	1.41176	1.56558	49.1327	47.5671	LSMEM1
SOCS2	0.545813	0	0	1.40621	3.38716	47.569	44.1819	SOCS2
RPL13A	1.79844	0	0	1.40589	18.1174	52.9441	34.8267	RPL13A
CLU	0.497474	0	0	1.40584	2.11698	32.2013	30.0843	CLU
DAG1	1.72903	0	0	1.40415	26.3391	71.1703	44.8312	DAG1
DNMT3A	1.45508	0	0	1.40055	21.0516	66.0396	44.988	DNMT3A
FAU	1.31552	0	0	1.39317	12.8397	44.3684	31.5287	FAU
APEX2	0.47304	0	0	1.39152	0.718787	41.3877	40.6689	APEX2
CP	0.478859	0	0	1.38892	0.974793	37.2587	36.2839	CP
MYLK4	0.78098	0	0	1.38719	8.03466	42.8781	34.8434	MYLK4
SLC25A13	2.10608	0	0	1.38612	31.2426	69.4601	38.2174	SLC25A13
RPL3	0.616631	0	0	1.38175	4.76566	34.278	29.5124	RPL3
RPL13	2.30465	0	0	1.37789	21.9181	55.5827	33.6646	RPL13
FNDC5	0.516197	0	0	1.37574	3.85979	39.0667	35.2069	FNDC5
RPSA	1.31043	0	0	1.37477	16.8767	50.281	33.4042	RPSA
HOPX	0.559731	0	0	1.3738	4.56873	45.2236	40.6548	HOPX
RPS9	1.33372	0	0	1.36806	14.6416	53.335	38.6934	RPS9
DACH1	0.481958	0	0	1.3636	1.3785	29.6848	28.3063	DACH1
ACSS1	2.0434	0	0	1.35645	30.13	71.268	41.138	ACSS1
NEO1	1.40953	0	0	1.35373	21.3667	65.0134	43.6468	NEO1
ADAMTSL5	0.806842	0	0	1.35153	8.63529	57.464	48.8287	ADAMTSL5
FGF1	2.34463	0	0	1.35077	32.9854	70.3885	37.403	FGF1
TNS1	5.11116	0	0	1.34817	59.1768	86.3425	27.1657	TNS1
CAMK1D	1.40478	0	0	1.34393	12.8299	59.1742	46.3443	CAMK1D
PPFIBP2	0.876773	0	0	1.34383	11.6089	57.7571	46.1482	PPFIBP2
RAPGEF6	1.16118	0	0	1.3426	17.0047	61.5197	44.5149	RAPGEF6
ATP5PO	1.23343	0	0	1.34185	14.0213	50.6719	36.6506	ATP5PO
FMN1	0.54547	0	0	1.34077	4.47026	30.2468	25.7765	FMN1
RPL28	1.11436	0	0	1.33864	10.9787	44.0264	33.0477	RPL28
NDUFB8	0.998143	0	0	1.33723	14.7401	49.7923	35.0523	NDUFB8
EEF2	1.18186	0	0	1.33542	15.2915	56.5355	41.2441	EEF2
RPS15A	1.07866	0	0	1.33182	10.8015	46.7872	35.9857	RPS15A
TXLNB	4.18898	0	0	1.32559	51.8807	80.5033	28.6226	TXLNB
RPLP2	1.5214	0	0	1.32559	18.6786	52.2111	33.5325	RPLP2
ANKH	4.37362	0	0	1.32436	53.5939	77.1561	23.5622	ANKH
PLEKHM2	2.11839	0	0	1.32226	32.2863	70.7061	38.4198	PLEKHM2
ATP5F1E	1.80823	0	0	1.32085	19.0331	54.0191	34.986	ATP5F1E
MFN1	1.84666	0	0	1.31944	29.1453	70.4129	41.2676	MFN1
RPS27	1.79299	0	0	1.31925	20.6184	52.7975	32.1791	RPS27
KLF2	0.455182	0	0	1.31849	1.59512	26.3376	24.7425	KLF2
RHOBTB1	1.58218	0	0	1.3171	23.5132	62.0572	38.544	RHOBTB1
ANKRD23	0.978589	0	0	1.31652	12.2391	47.5202	35.2811	ANKRD23
ITM2B	1.61906	0	0	1.31472	23.336	64.1828	40.8468	ITM2B
AQP1	0.451024	0	0	1.31284	1.26034	20.4251	19.1648	AQP1
LRTM1	0.836783	0	0	1.3106	7.62111	49.3281	41.707	LRTM1
MSI2	7.80441	0	0	1.30852	71.091	84.0459	12.955	MSI2
PTGR2	0.552664	0	0	1.29905	6.03584	55.9492	49.9133	PTGR2
SPARCL1	0.541581	0	0	1.29827	2.87515	30.0757	27.2006	SPARCL1
CLASP1	6.3291	0	0	1.29744	65.0059	81.5783	16.5724	CLASP1
BCKDHA	0.454632	0	0	1.29685	3.10161	50.7696	47.668	BCKDHA
TUBA4A	0.696841	0	0	1.29263	7.11894	44.5395	37.4205	TUBA4A
CD74	0.436797	0	0	1.29244	0.915715	18.7882	17.8725	CD74
SOD2	0.93558	0	0	1.29231	13.2237	58.2702	45.0465	SOD2
PSAP	1.66019	0	0	1.29198	26.2406	72.7095	46.4689	PSAP
TPT1	3.53681	0	0	1.28739	24.0941	63.0344	38.9403	TPT1
NDUFA7	0.473283	0	0	1.28379	4.47026	39.8974	35.4271	NDUFA7
NDUFA13	1.14799	0	0	1.28141	14.297	46.9094	32.6124	NDUFA13
ACAA2	0.9027	0	0	1.27583	12.6329	58.6123	45.9793	ACAA2
OAZ1	0.907854	0	0	1.27582	9.93501	49.2304	39.2954	OAZ1
ADK	6.60032	0	0	1.27522	65.3899	79.8192	14.4293	ADK
RPS27A	1.32533	0	0	1.27477	12.5443	41.9008	29.3565	RPS27A
EPHA4	1.25792	0	0	1.27409	16.729	54.1656	37.4366	EPHA4
UQCRQ	1.75875	0	0	1.27408	22.7156	58.4168	35.7012	UQCRQ
OGDH	5.28687	0	0	1.27078	61.668	86.2692	24.6013	OGDH
RPS11	1.09595	0	0	1.27051	10.9295	40.0928	29.1633	RPS11
NACA	1.48962	0	0	1.26917	24.4289	74.7862	50.3573	NACA
RPS23	1.50913	0	0	1.26915	15.2127	44.6616	29.4489	RPS23
HRC	1.2443	0	0	1.26784	18.4325	55.4605	37.0281	HRC
VLDLR	1.34543	0	0	1.26375	21.4159	66.8458	45.4299	VLDLR
KIF6	0.439214	0	0	1.26315	1.89051	40.6059	38.7154	KIF6
SPTBN1	8.5292	0	0	1.26269	73.4935	86.4891	12.9956	SPTBN1
CMSS1	3.33557	0	0	1.26038	44.2891	75.226	30.9369	CMSS1
ROCK2	2.25458	0	0	1.25747	35.2501	71.9032	36.6532	ROCK2
NDUFA3	0.821264	0	0	1.25087	10.0827	46.5673	36.4846	NDUFA3
FGF14	3.10569	7.0184e-90	7.19035e-86	1.24873	37.4557	48.5219	11.0662	FGF14
MEMO1	0.466788	0	0	1.24808	3.95825	48.6929	44.7346	MEMO1
SPEG	1.81539	0	0	1.2478	29.5983	68.7271	39.1288	SPEG
RPL35A	1.44658	0	0	1.24777	16.0693	47.569	31.4997	RPL35A
PPP3CA	1.92115	0	0	1.24588	28.4069	67.6277	39.2208	PPP3CA
SUSD6	1.06639	0	0	1.24476	16.857	61.764	44.907	SUSD6
CRIP2	2.97903	0	0	1.24434	37.7412	86.0249	48.2837	CRIP2
TSHZ2	0.458135	0	0	1.2443	2.4616	22.7462	20.2846	TSHZ2
RTN3	1.3889	0	0	1.24347	21.5833	66.7237	45.1404	RTN3
SLC25A3	2.52082	0	0	1.24097	35.191	77.547	42.356	SLC25A3
ST3GAL3	1.00465	0	0	1.24092	15.4195	60.7378	45.3184	ST3GAL3
MAPT	1.69794	0	0	1.23978	25.4825	64.7691	39.2866	MAPT
TRIM7	0.448116	0	0	1.23844	3.15085	46.4452	43.2943	TRIM7
PPIP5K2	2.51316	0	0	1.23708	38.2828	70.7549	32.4722	PPIP5K2
YIPF7	0.592241	0	0	1.23671	6.23277	50.8673	44.6346	YIPF7
VIM	0.432099	0	0	1.2323	1.70343	29.9536	28.2502	VIM
PDE4A	0.682313	0	0	1.22924	8.14297	55.4117	47.2687	PDE4A
PHYHD1	0.698588	0	0	1.21525	7.88696	54.0679	46.181	PHYHD1
PPARA	2.9561	0	0	1.2126	43.0386	71.0481	28.0095	PPARA
METAP1D	1.19558	0	0	1.21217	19.3186	63.4742	44.1556	METAP1D
THSD7A	0.386255	0	0	1.21139	0.580937	25.678	25.097	THSD7A
SLC16A10	1.55938	0	0	1.21077	22.9323	60.9333	38.001	SLC16A10
AOX1	0.377991	0	0	1.20843	0.305238	45.4923	45.1871	AOX1
FNBP1	1.25453	0	0	1.20577	20.835	61.2753	40.4404	FNBP1
ARHGAP20	0.381269	0	0	1.2055	0.472627	44.6128	44.1401	ARHGAP20
RPL39	0.994629	0	0	1.20229	8.28082	38.969	30.6882	RPL39
CRAT	0.440005	0	0	1.20064	3.93856	43.0247	39.0861	CRAT
PPIP5K1	0.566378	0	0	1.20037	5.26782	51.0384	45.7705	PPIP5K1
TMEM38A	1.41973	0	0	1.19616	21.1402	66.0151	44.8749	TMEM38A
NDUFB7	0.983334	0	0	1.19533	12.948	45.7366	32.7886	NDUFB7
CA14	0.399064	0	0	1.1953	1.55573	43.269	41.7133	CA14
MGLL	0.735137	0	0	1.19488	10.3879	38.9201	28.5322	MGLL
TNNI3K	7.58111	0	0	1.19453	29.9921	77.4737	47.4816	TNNI3K
GNG11	0.386193	0	0	1.19396	0.9551	21.0603	20.1052	GNG11
CCN1	1.20546	2.34275e-153	2.40014e-149	1.19376	12.3769	31.9326	19.5556	CCN1
FLT1	0.406789	0	0	1.19305	1.26034	21.5246	20.2642	FLT1
STAT5B	0.957616	0	0	1.1928	14.3167	59.8827	45.5661	STAT5B
NDUFC2	0.451208	0	0	1.1901	4.79519	37.4786	32.6834	NDUFC2
ADRA1B	0.434478	0	0	1.18724	3.52501	39.2133	35.6883	ADRA1B
PLN	16.3166	0	0	1.18575	80.0906	96.2375	16.1469	PLN
SRGAP2C	0.390452	0	0	1.18526	1.28003	40.8991	39.6191	SRGAP2C
ACSL1	2.62746	0	0	1.1848	40.2225	75.8368	35.6143	ACSL1
ATP5ME	2.07415	3.10234e-215	3.17835e-211	1.18431	29.5884	56.9265	27.338	ATP5ME
RPL32	1.48835	0	0	1.18193	14.2871	44.1485	29.8614	RPL32
RFTN1	0.657642	0	0	1.18054	7.98543	49.3281	41.3427	RFTN1
PID1	0.432074	0	0	1.17473	3.22962	21.1581	17.9285	PID1
DHRS7C	0.437951	0	0	1.17357	4.2438	39.3843	35.1405	DHRS7C
RPL19	1.28931	0	0	1.1712	14.0902	44.4173	30.3271	RPL19
CABCOCO1	0.365129	0	0	1.16674	0.433241	36.7945	36.3613	CABCOCO1
ATF6	1.4889	0	0	1.16521	25.9059	63.8407	37.9348	ATF6
RPL26	0.993336	6.37137e-239	6.52747e-235	1.16458	9.8464	32.2013	22.3549	RPL26
PSTPIP2	0.454458	0	0	1.1641	4.44072	43.098	38.6572	PSTPIP2
PHLPP1	1.10774	0	0	1.16231	16.857	57.3907	40.5336	PHLPP1
CORIN	6.27342	0	0	1.16218	54.6573	77.9868	23.3295	CORIN
ZBTB20	27.2625	0	0	1.16113	93.2848	91.8886	1.39617	ZBTB20
PSME4	4.31187	0	0	1.16082	55.5337	78.0845	22.5509	PSME4
PLXNA2	0.642925	0	0	1.16028	7.30603	51.4537	44.1477	PLXNA2
COX6A1	0.406363	0	0	1.16005	3.72194	41.5099	37.788	COX6A1
ECH1	1.17628	0	0	1.15927	17.2115	54.1412	36.9297	ECH1
MED12L	0.657976	0	0	1.15855	7.48326	50.0122	42.529	MED12L
MYBPHL	0.366332	8.49952e-176	8.70775e-172	1.15676	0.807404	7.69607	6.88866	MYBPHL
MAPK10	0.86422	0	0	1.15434	10.5258	46.1764	35.6506	MAPK10
BAIAP2L1	0.423847	0	0	1.15273	2.90469	42.4139	39.5092	BAIAP2L1
BICC1	0.383922	0	0	1.15238	1.31942	30.9797	29.6603	BICC1
MID1	1.09989	0	0	1.1517	12.7806	49.4747	36.6941	MID1
HEG1	1.65307	0	0	1.14998	27.1957	60.4447	33.2489	HEG1
CPEB1	0.369239	0	0	1.1474	1.06341	43.9775	42.9141	CPEB1
DNAJB4	0.627525	0	0	1.14518	9.78732	52.0889	42.3016	DNAJB4
MDH2	1.18198	0	0	1.1441	18.2355	56.6577	38.4222	MDH2
PPIA	0.768195	1.14776e-274	1.17588e-270	1.14205	10.7326	35.6462	24.9137	PPIA
ZNF445	0.719721	0	0	1.14127	10.1615	56.5844	46.4229	ZNF445
MLXIPL	0.380476	0	0	1.14046	2.34344	43.6355	41.292	MLXIPL
RPL37A	1.95359	5.85229e-277	5.99567e-273	1.13791	22.1642	51.1117	28.9474	RPL37A
STOX2	2.43922	2.07778e-285	2.12869e-281	1.13782	35.3486	62.6924	27.3438	STOX2
PHKA1	0.70988	0	0	1.13752	9.83655	50.794	40.9575	PHKA1
BICRA	0.358845	0	0	1.13752	1.5065	46.4452	44.9387	BICRA
ASB2	2.71973	0	0	1.13696	41.1973	75.2504	34.0531	ASB2
CISD2	0.596798	0	0	1.13681	6.67586	54.0924	47.4165	CISD2
MYL1	0.32914	7.27572e-281	7.45397e-277	1.13614	0.0196928	12.1915	12.1719	MYL1
MB	11.725	3.88283e-236	3.97796e-232	1.13503	56.9811	87.7107	30.7296	MB
TIA1	0.614263	0	0	1.13499	10.2107	54.0679	43.8572	TIA1
IL15RA	0.34724	0	0	1.13452	0.423395	46.0054	45.582	IL15RA
GPAM	0.625268	0	0	1.13216	8.41867	49.9878	41.5691	GPAM
RPS20	1.29452	1.09802e-303	1.12492e-299	1.13206	16.7389	45.9321	29.1932	RPS20
DGAT2	0.357199	0	0	1.13156	1.38834	41.0701	39.6818	DGAT2
FABP3	5.54334	7.2238e-185	7.40078e-181	1.13106	59.0488	82.2868	23.238	FABP3
MYO10	0.409764	0	0	1.13087	3.02284	40.4349	37.412	MYO10
AK1	0.726191	0	0	1.12615	10.772	42.8048	32.0328	AK1
RPL24	1.43752	4.54667e-232	4.65806e-228	1.1255	19.2202	45.1503	25.9301	RPL24
B2M	1.1219	0	0	1.12485	8.69437	36.3303	27.636	B2M
ENG	0.411889	0	0	1.12427	3.59393	25.7757	22.1818	ENG
LY6E	0.350601	0	0	1.12425	0.886176	24.603	23.7168	LY6E
TNNC1	6.96126	0	0	1.12422	45.9827	87.8085	41.8258	TNNC1
KMT5A	0.665568	0	0	1.12249	9.08822	53.5548	44.4666	KMT5A
PARP8	0.545079	0	0	1.1205	5.35644	48.6929	43.3365	PARP8
LPIN1	1.62069	0	0	1.11965	27.0284	65.7953	38.7669	LPIN1
MICOS10	0.696867	0	0	1.11725	8.62544	52.3577	43.7322	MICOS10
TMTC1	2.68399	5.40583e-239	5.53827e-235	1.1162	38.5093	63.6941	25.1849	TMTC1
DNAJA2	0.617549	0	0	1.11476	8.1922	55.1918	46.9996	DNAJA2
RPL6	1.09019	2.69392e-307	2.75992e-303	1.11443	14.6121	43.3423	28.7302	RPL6
PDGFD	0.935908	0	0	1.11274	11.9437	39.5798	27.6361	PDGFD
PFN1	0.56868	0	0	1.11235	5.66168	40.2883	34.6266	PFN1
SH3BGR	1.02396	0	0	1.11153	17.1229	48.2531	31.1302	SH3BGR
GRB10	1.05427	0	0	1.11101	17.6152	54.2145	36.5993	GRB10
ULK2	0.724746	0	0	1.10983	10.4963	53.5793	43.083	ULK2
PDHB	0.694255	0	0	1.10798	9.39346	52.1867	42.7932	PDHB
DYNLL2	0.533121	0	0	1.10776	6.05553	37.4542	31.3987	DYNLL2
ANKRD33B	0.663966	0	0	1.10757	8.73375	49.4991	40.7654	ANKRD33B
CLK1	1.63784	0	0	1.10646	29.4801	69.3623	39.8822	CLK1
CUX2	0.365421	0	0	1.10624	1.51635	40.9968	39.4805	CUX2
ZNF385B	0.825002	0	0	1.10533	9.1473	46.3719	37.2246	ZNF385B
TANGO2	1.62532	0	0	1.10373	28.0425	64.9646	36.922	TANGO2
GSE1	2.45368	0	0	1.10269	39.5234	66.2106	26.6872	GSE1
TSPAN7	0.339682	0	0	1.10059	1.11264	32.7388	31.6262	TSPAN7
AUTS2	7.82755	8.21483e-265	8.41609e-261	1.09979	66.3253	77.1561	10.8308	AUTS2
TFPI	0.354292	0	0	1.09934	1.69358	41.1678	39.4743	TFPI
CELF2	12.6219	0	0	1.09902	82.0894	83.484	1.39459	CELF2
FKBP1A	0.361208	0	0	1.0979	2.83576	33.7161	30.8803	FKBP1A
TMSB10	0.472761	0	0	1.0967	3.00315	24.7496	21.7464	TMSB10
LAPTM4A	0.991334	0	0	1.09496	15.4391	59.7117	44.2726	LAPTM4A
RPL36A	0.403565	0	0	1.09375	4.90351	25.849	20.9455	RPL36A
USP6	0.356719	0	0	1.09372	1.47696	45.8344	44.3574	USP6
CARNS1	0.378345	0	0	1.09266	2.98346	39.6531	36.6696	CARNS1
BGN	0.331704	0	0	1.09116	0.718787	25.8246	25.1058	BGN
PTPRB	0.34367	0	0	1.08743	1.25049	22.966	21.7155	PTPRB
PANK1	1.5306	0	0	1.08658	26.0733	62.9123	36.839	PANK1
ELMO1	0.402165	0	0	1.08514	3.57424	28.3411	24.7668	ELMO1
CD81	0.977273	4.52483e-285	4.63568e-281	1.08509	15.9905	44.5883	28.5978	CD81
PLEKHA6	1.33858	0	0	1.08483	21.8688	62.0816	40.2128	PLEKHA6
RPS26	0.85848	1.11602e-241	1.14336e-237	1.08115	12.4852	36.3792	23.894	RPS26
RPS12	1.35939	0	0	1.08113	13.9523	47.398	33.4457	RPS12
DSG2	0.740411	0	0	1.08107	11.4907	52.6753	41.1846	DSG2
RPS7	1.04568	1.03827e-300	1.06371e-296	1.081	13.1745	40.9724	27.7979	RPS7
RPS3	1.02247	6.71856e-252	6.88317e-248	1.0806	13.0662	37.6496	24.5835	RPS3
RPL27	0.858091	0	0	1.07988	9.80701	37.894	28.087	RPL27
PDE7B	2.88925	2.45692e-270	2.51711e-266	1.07967	37.0224	62.9367	25.9143	PDE7B
TCF7L2	1.89271	0	0	1.07959	32.4636	65.5021	33.0385	TCF7L2
RPL14	1.12414	3.55082e-275	3.63781e-271	1.0789	13.657	40.1906	26.5336	RPL14
COX7B	2.50383	0	0	1.07803	33.1725	74.151	40.9785	COX7B
COX7C	2.8613	0	0	1.078	33.7534	68.5316	34.7782	COX7C
NDUFA11	0.747418	0	0	1.07754	9.5707	37.9917	28.421	NDUFA11
KITLG	0.316847	0	0	1.07568	0.285545	26.6797	26.3942	KITLG
EGFL7	0.332292	0	0	1.07472	0.699094	24.3098	23.6107	EGFL7
PRDX1	0.741696	0	0	1.07466	7.14848	50.2077	43.0592	PRDX1
RAPH1	2.01733	0	0	1.07362	30.5337	66.797	36.2633	RAPH1
CPPED1	0.644609	0	0	1.06853	8.50729	52.7486	44.2413	CPPED1
TOR1AIP1	1.00561	0	0	1.06691	18.2158	62.0572	43.8413	TOR1AIP1
OSBPL3	0.683863	0	0	1.06521	8.36944	50.5986	42.2291	OSBPL3
ETFA	2.59614	0	0	1.06412	42.822	78.8419	36.0199	ETFA
VAMP5	0.336868	0	0	1.06383	1.18157	41.7298	40.5482	VAMP5
GPC6	1.03122	4.94224e-62	5.06332e-58	1.06357	13.4699	24.4564	10.9865	GPC6
EPAS1	0.699678	0	0	1.06293	10.1713	49.4503	39.279	EPAS1
NT5E	0.310476	0	0	1.06215	0.13785	37.9184	37.7805	NT5E
RPS28	1.35826	4.24083e-278	4.34473e-274	1.06181	19.358	48.4486	29.0906	RPS28
SRCAP	0.469489	0	0	1.06179	6.02599	49.4991	43.4732	SRCAP
NT5DC3	0.363145	0	0	1.06087	3.07208	41.7054	38.6333	NT5DC3
STK39	3.17924	7.20745e-303	7.38404e-299	1.06062	46.7015	70.926	24.2245	STK39
TMTC2	0.421146	0	0	1.05795	4.78535	22.0865	17.3011	TMTC2
UBA52	0.764314	1.17044e-235	1.19912e-231	1.05718	8.16266	29.1229	20.9602	UBA52
PTP4A2	0.859455	0	0	1.05713	15.3111	58.5878	43.2767	PTP4A2
FLI1	0.322992	0	0	1.05658	0.915715	22.3797	21.464	FLI1
NDUFS3	0.882402	0	0	1.0564	12.9382	58.6367	45.6985	NDUFS3
RABAC1	0.343071	0	0	1.05578	2.09728	32.1769	30.0796	RABAC1
SDHC	1.33916	0	0	1.05519	24.1138	66.5771	42.4633	SDHC
ETFB	0.995676	0	0	1.05487	15.0847	50.452	35.3673	ETFB
RPS3A	1.4391	0	0	1.05484	16.0201	49.4747	33.4546	RPS3A
GPRASP1	0.343836	0	0	1.05481	2.24498	42.2673	40.0223	GPRASP1
CDH4	0.399554	0	0	1.05462	3.93856	28.4388	24.5002	CDH4
HIGD1A	0.388321	0	0	1.05459	3.86963	34.1314	30.2618	HIGD1A
DHRS11	0.334945	0	0	1.05418	1.88066	40.7281	38.8474	DHRS11
DDX39B	0.62315	0	0	1.0509	11.7369	54.2878	42.5509	DDX39B
RPL7	1.07121	1.68476e-263	1.72603e-259	1.05046	13.8342	39.7264	25.8922	RPL7
BRI3BP	0.36692	0	0	1.05043	3.84994	43.9042	40.0543	BRI3BP
TSC22D4	0.833754	0	0	1.05023	13.5979	57.2929	43.6951	TSC22D4
ACOT7	0.358007	0	0	1.04902	2.88499	43.9531	41.0681	ACOT7
MICALL1	0.361108	0	0	1.0489	2.83576	43.098	40.2622	MICALL1
NDUFA6	1.11017	0	0	1.04513	17.3789	51.527	34.1481	NDUFA6
ITGA1	0.339412	0	0	1.0444	1.75266	33.8627	32.11	ITGA1
CR1	0.305053	0	0	1.04416	0.226467	44.2951	44.0687	CR1
ARAP2	0.349808	0	0	1.04214	2.08744	42.4627	40.3753	ARAP2
GPIHBP1	0.295753	0	0	1.0408	0.128003	16.0762	15.9482	GPIHBP1
COX8A	0.930937	0	0	1.04041	10.772	49.6946	38.9226	COX8A
GAB2	1.60117	1.64273e-269	1.68298e-265	1.04012	26.0437	54.4833	28.4395	GAB2
RPS16	1.3706	1.03729e-207	1.0627e-203	1.03958	18.0288	41.9741	23.9454	RPS16
COL3A1	0.315184	0	0	1.03952	0.60063	25.8001	25.1995	COL3A1
NDUFB11	0.707523	0	0	1.03951	9.62978	35.915	26.2852	NDUFB11
COX7A2	1.33703	7.19923e-301	7.37561e-297	1.03932	21.7802	53.677	31.8968	COX7A2
MIGA2	0.698425	0	0	1.03779	11.0378	54.8986	43.8608	MIGA2
CLPX	0.954415	0	0	1.03764	16.7783	58.1481	41.3698	CLPX
RPS6	1.2002	3.52454e-269	3.61089e-265	1.03471	14.1	40.386	26.286	RPS6
EHD4	1.589	0	0	1.03467	28.3379	65.1112	36.7732	EHD4
GPX3	0.752094	1.0558e-242	1.08166e-238	1.03419	10.0827	32.8366	22.7538	GPX3
DCAF8	0.908754	0	0	1.03349	17.4872	60.127	42.6398	DCAF8
IFITM3	0.449213	0	0	1.03148	2.96377	20.1075	17.1437	IFITM3
KCNT2	0.322892	0	0	1.03023	1.32926	18.9836	17.6544	KCNT2
CAMK2A	0.484653	0	0	1.02801	6.16384	44.9792	38.8154	CAMK2A
SYK	0.299854	0	0	1.02593	0.344624	40.948	40.6033	SYK
RAI2	0.369269	0	0	1.02473	4.19456	36.5746	32.3801	RAI2
ITPKB	0.319727	0	0	1.02364	1.41788	24.3342	22.9163	ITPKB
ATF7	0.701042	0	0	1.02337	12.7215	53.0662	40.3447	ATF7
FNIP1	1.85168	0	0	1.02292	23.0898	67.0657	43.9759	FNIP1
SWI5	0.365052	0	0	1.0224	4.12564	33.5695	29.4439	SWI5
RPS18	1.14707	3.03418e-297	3.10852e-293	1.02044	11.8551	38.8712	27.0162	RPS18
LAMP2	0.775893	0	0	1.01817	13.5782	56.8532	43.275	LAMP2
ENO3	1.32114	0	0	1.01622	21.7605	56.2912	34.5307	ENO3
KCNB1	0.324131	0	0	1.01515	1.3588	39.14	37.7812	KCNB1
LGR6	0.360215	0	0	1.01399	3.33793	30.0024	26.6645	LGR6
SYNJ2BP	0.331284	0	0	1.01332	3.67271	42.4139	38.7412	SYNJ2BP
KCTD16	0.346835	0	0	1.01035	2.70776	18.495	15.7872	KCTD16
RPLP1	2.76861	0	0	1.00826	23.8677	57.6106	33.7429	RPLP1
MACROD1	1.87195	0	0	1.00765	33.2907	67.2856	33.9949	MACROD1
PREX2	0.304675	0	0	1.00712	0.876329	22.3064	21.43	PREX2
CLYBL	1.58471	0	0	1.00668	26.9988	61.9594	34.9606	CLYBL
CCNL2	1.34179	0	0	1.00662	25.0394	65.9174	40.878	CCNL2
MRPL30	0.298585	0	0	1.00531	1.45727	28.1212	26.6639	MRPL30
CYYR1	0.309795	0	0	1.00415	1.27019	18.1041	16.8339	CYYR1
ANP32D	0.28159	0	0	1.00356	0.0098464	38.2116	38.2017	ANP32D
NUDT3	0.61536	0	0	1.00312	9.13746	52.5287	43.3913	NUDT3
RPL4	0.753044	3.35035e-287	3.43243e-283	1.0023	10.1812	35.4752	25.294	RPL4
GNAI2	0.361991	0	0	1.00027	4.15518	31.9326	27.7774	GNAI2
STRN	2.31568	6.06757e-172	6.21622e-168	-1.0025	55.4451	41.7542	13.6908	STRN
ORC2	1.2124	1.56327e-171	1.60157e-167	-1.00504	39.0311	19.0325	19.9986	ORC2
USO1	2.00687	5.50374e-168	5.63858e-164	-1.00694	52.2942	37.0633	15.2309	USO1
ADAM9	1.3581	8.07837e-172	8.27629e-168	-1.00748	41.5026	21.891	19.6115	ADAM9
SLCO5A1	2.07789	6.29404e-83	6.44824e-79	-1.0075	44.2202	35.1576	9.06258	SLCO5A1
FN3K	1.14791	4.0865e-184	4.18662e-180	-1.00807	36.6581	15.0501	21.608	FN3K
PEBP1	0.69319	1.16109e-269	1.18953e-265	-1.0097	25.0295	0	25.0295	PEBP1
HEATR5B	1.58387	1.70102e-164	1.74269e-160	-1.01115	45.4608	27.3638	18.097	HEATR5B
LDB3	26.6168	0	0	-1.01262	96.9378	88.1261	8.8117	LDB3
B3GALNT1	0.717584	5.22642e-294	5.35447e-290	-1.01364	26.92	2.32104	24.599	B3GALNT1
NTN4	1.5436	4.75259e-160	4.86903e-156	-1.01377	41.345	21.72	19.625	NTN4
BMERB1	0.705429	0	0	-1.01402	28.0327	0.195456	27.8372	BMERB1
FSTL1	1.79113	1.26033e-227	1.29121e-223	-1.01781	46.6424	20.2052	26.4372	FSTL1
DIP2A	1.179	1.58047e-192	1.61919e-188	-1.01796	40.1241	18.7882	21.3359	DIP2A
STK3	2.30589	3.63979e-191	3.72896e-187	-1.02087	54.746	37.4786	17.2673	STK3
STRADB	1.4979	2.22538e-148	2.2799e-144	-1.02327	42.6152	25.6291	16.9861	STRADB
TYW1	1.10522	5.77342e-196	5.91487e-192	-1.02334	37.8594	15.6609	22.1985	TYW1
MTUS2	6.36397	0	0	-1.02499	78.4758	60.86	17.6158	MTUS2
VPS45	1.22519	9.06381e-212	9.28587e-208	-1.02717	40.2619	16.9069	23.355	VPS45
TOGARAM2	1.12585	1.08345e-145	1.10999e-141	-1.02833	33.6156	15.4654	18.1502	TOGARAM2
SLC7A2	0.960978	4.02271e-184	4.12127e-180	-1.02856	31.4986	10.2126	21.2861	SLC7A2
LIN7A	0.73872	4.35712e-304	4.46387e-300	-1.02962	27.6881	3.05399	24.6341	LIN7A
ITFG1	2.8156	5.40006e-207	5.53236e-203	-1.03092	60.7129	46.7383	13.9745	ITFG1
CCNH	1.58641	3.64557e-161	3.73488e-157	-1.03194	44.3876	26.6797	17.7079	CCNH
NDRG3	1.93722	5.90281e-141	6.04743e-137	-1.03252	49.1138	35.5974	13.5165	NDRG3
PDE3B	0.989417	1.83264e-214	1.87754e-210	-1.03434	32.1091	8.16027	23.9488	PDE3B
AASS	0.731018	0	0	-1.03499	29.3226	1.44149	27.8811	AASS
MGST2	0.725552	0	0	-1.03559	28.397	0.0732959	28.3237	MGST2
SPG11	1.42548	2.77886e-167	2.84694e-163	-1.03679	43.3931	25.1649	18.2282	SPG11
PIR	1.08488	8.18672e-207	8.38729e-203	-1.03795	35.3879	11.9228	23.4652	PIR
PRKRIP1	1.0932	7.29821e-224	7.47702e-220	-1.03984	36.796	11.9961	24.7999	PRKRIP1
DNHD1	0.736891	1.98439e-306	2.03301e-302	-1.04014	27.8653	2.51649	25.3488	DNHD1
WDR20	0.733014	0	0	-1.04124	30.3269	0.024432	30.3025	WDR20
MGST3	2.27372	7.94394e-201	8.13856e-197	-1.04293	55.6715	36.6479	19.0236	MGST3
SREBF2	1.43195	2.98632e-183	3.05949e-179	-1.04309	42.9204	22.5996	20.3209	SREBF2
XRRA1	0.736265	0	0	-1.04483	28.7712	0.24432	28.5269	XRRA1
NIN	1.26903	2.16598e-169	2.21904e-165	-1.04787	38.588	18.837	19.751	NIN
SORT1	1.34364	1.48276e-216	1.51909e-212	-1.04814	40.9905	16.5404	24.4501	SORT1
DTWD2	1.17702	5.57909e-205	5.71578e-201	-1.05038	38.6963	15.9296	22.7667	DTWD2
SLC25A36	3.59937	4.21402e-279	4.31727e-275	-1.05038	67.5857	53.0662	14.5195	SLC25A36
SDCCAG8	1.86156	6.4557e-201	6.61386e-197	-1.05362	50.9945	31.786	19.2085	SDCCAG8
GRIP2	2.02753	1.49377e-178	1.53037e-174	-1.05548	50.3643	32.7144	17.6499	GRIP2
ITGA9	3.17013	1.52699e-221	1.5644e-217	-1.05617	61.4907	45.1991	16.2916	ITGA9
B3GLCT	1.18456	3.01707e-216	3.09099e-212	-1.05717	39.2674	15.4654	23.802	B3GLCT
CRYM	0.750849	0	0	-1.058	28.5152	0.293183	28.222	CRYM
SCPEP1	0.955422	4.66392e-247	4.77819e-243	-1.05987	32.5522	6.45004	26.1021	SCPEP1
DECR1	2.55324	7.68205e-227	7.87026e-223	-1.06032	58.2611	38.6758	19.5853	DECR1
SCAF11	2.6223	1.05608e-237	1.08195e-233	-1.06084	61.0083	45.9565	15.0518	SCAF11
COMMD1	2.35514	8.09516e-190	8.2935e-186	-1.06193	54.6967	37.1854	17.5113	COMMD1
ZBTB43	1.35188	5.6419e-207	5.78013e-203	-1.06274	43.4423	21.3535	22.0888	ZBTB43
MYOM1	26.982	0	0	-1.06444	94.8011	88.7369	6.06423	MYOM1
USH2A	0.77055	2.26727e-288	2.32281e-284	-1.06588	26.4868	3.22502	23.2618	USH2A
PDE8A	1.75809	1.06902e-206	1.09521e-202	-1.06813	48.1883	26.8996	21.2887	PDE8A
RHOBTB3	2.18332	2.10956e-204	2.16124e-200	-1.07118	54.3423	36.428	17.9142	RHOBTB3
ANO6	1.87843	2.26016e-232	2.31553e-228	-1.07548	49.8228	24.8717	24.951	ANO6
MYOZ2	10.2177	0	0	-1.0803	87.2489	75.3482	11.9008	MYOZ2
MARK1	1.06678	9.97727e-257	1.02217e-252	-1.08319	37.1898	10.4569	26.733	MARK1
MFSD11	1.83074	4.4218e-182	4.53014e-178	-1.0836	49.3895	31.615	17.7746	MFSD11
HSF1	1.43485	1.23811e-194	1.26844e-190	-1.08602	42.822	21.2802	21.5417	HSF1
CTBP2	1.37385	3.79974e-216	3.89283e-212	-1.08826	42.5364	19.1058	23.4306	CTBP2
KCNIP1	0.78643	7.83963e-260	8.0317e-256	-1.08996	24.2517	0.952846	23.2988	KCNIP1
TMEM38B	1.23885	6.24118e-235	6.39409e-231	-1.09205	40.9413	16.0274	24.914	TMEM38B
XPO4	2.09843	6.38519e-199	6.54163e-195	-1.0931	53.5053	36.428	17.0773	XPO4
SCAPER	4.35777	0	0	-1.09417	71.4356	55.9492	15.4864	SCAPER
EVA1C	0.809146	0	0	-1.10062	29.3226	4.98412	24.3384	EVA1C
KALRN	3.44866	3.22768e-235	3.30676e-231	-1.10078	63.3911	46.0054	17.3857	KALRN
RNMT	1.18982	1.35094e-205	1.38404e-201	-1.10166	38.4699	15.7097	22.7601	RNMT
USP39	1.04924	1.86628e-137	1.912e-133	-1.10258	27.5305	10.0904	17.4401	USP39
PPP1R12B	20.92	0	0	-1.10664	94.1119	79.5016	14.6103	PPP1R12B
RNPC3	1.88916	4.48422e-216	4.59408e-212	-1.10686	51.9594	33.1542	18.8053	RNPC3
SH3RF3	0.937258	4.2042e-220	4.30721e-216	-1.10727	29.1453	5.59492	23.5504	SH3RF3
LTBP1	5.46633	1.11668e-298	1.14404e-294	-1.10872	73.9267	56.9753	16.9514	LTBP1
ABR	1.37218	3.53169e-221	3.61821e-217	-1.10897	42.3986	18.4461	23.9525	ABR
CAMK2B	1.09257	5.22233e-303	5.35028e-299	-1.11094	38.8342	8.50232	30.3319	CAMK2B
ANKAR	0.805583	0	0	-1.11298	30.6814	0.12216	30.5592	ANKAR
TENT2	2.0623	8.71041e-222	8.92382e-218	-1.11395	54.2143	36.7945	17.4197	TENT2
FCHSD2	3.97825	2.65843e-255	2.72356e-251	-1.11428	67.4675	52.0401	15.4274	FCHSD2
SOS1	2.27791	3.5623e-208	3.64958e-204	-1.11637	54.9626	38.5292	16.4334	SOS1
HRH2	0.812697	0	0	-1.11826	28.6629	0.806255	27.8566	HRH2
ST3GAL6	2.38595	2.3654e-175	2.42335e-171	-1.1189	52.7964	36.9411	15.8553	ST3GAL6
PBX3	2.24132	1.07809e-253	1.1045e-249	-1.1199	53.5152	28.3166	25.1985	PBX3
NMD3	1.4223	5.31837e-187	5.44867e-183	-1.12027	41.5223	20.8405	20.6818	NMD3
ROR1	7.23183	0	0	-1.1209	77.3828	56.1446	21.2382	ROR1
RASGRP3	2.08191	4.96487e-283	5.08651e-279	-1.12146	53.909	26.1666	27.7424	RASGRP3
MYOF	1.03458	7.02396e-257	7.19605e-253	-1.12272	34.807	8.16027	26.6467	MYOF
PDE10A	1.62427	5.28647e-200	5.41599e-196	-1.12722	40.0354	16.5404	23.495	PDE10A
CEP85L	2.62235	2.96958e-209	3.04233e-205	-1.12737	57.1485	40.4105	16.738	CEP85L
DENND5B	3.25095	2.84765e-279	2.91742e-275	-1.12762	64.2182	43.6843	20.5339	DENND5B
PALMD	3.41965	9.55615e-239	9.79028e-235	-1.12866	63.1843	45.9809	17.2034	PALMD
NEK7	4.11388	1.13573e-293	1.16356e-289	-1.12897	69.5057	54.0924	15.4134	NEK7
AKAP9	5.26345	0	0	-1.12972	77.3927	61.1288	16.2639	AKAP9
CEP192	1.24228	2.15486e-250	2.20766e-246	-1.12973	41.0595	15.0745	25.985	CEP192
TGFBR2	1.9547	9.16066e-199	9.3851e-195	-1.12986	49.4289	29.1962	20.2327	TGFBR2
PDE7A	9.7359	0	0	-1.13414	87.2588	64.818	22.4408	PDE7A
CRLS1	1.19641	1.01328e-256	1.0381e-252	-1.13529	40.4391	13.9506	26.4885	CRLS1
LIN9	0.977865	2.80168e-265	2.87032e-261	-1.1363	33.4679	6.4989	26.969	LIN9
HOMER1	4.0981	0	0	-1.14255	69.7716	52.4798	17.2917	HOMER1
PLPP1	3.03382	3.89698e-217	3.99245e-213	-1.1442	59.6101	41.9252	17.6848	PLPP1
PDXDC1	2.1025	1.32194e-173	1.35433e-169	-1.14453	50.7385	34.0581	16.6803	PDXDC1
INVS	1.57302	1.39055e-211	1.42462e-207	-1.1453	44.6928	22.624	22.0688	INVS
TXNIP	6.06641	1.21353e-223	1.24326e-219	-1.14565	71.5538	60.1026	11.4511	TXNIP
MYH9	2.0649	3.03503e-161	3.10939e-157	-1.14873	47.4301	30.3934	17.0367	MYH9
NPAS3	0.874231	3.40515e-261	3.48858e-257	-1.15184	24.36	4.91082	19.4492	NPAS3
CRADD	5.6267	0	0	-1.15343	75.6302	55.5827	20.0475	CRADD
HS6ST3	0.855114	2.24745e-151	2.30251e-147	-1.15456	15.0453	1.34376	13.7015	HS6ST3
GAB3	1.08172	3.3492e-275	3.43125e-271	-1.15522	35.9098	7.96482	27.945	GAB3
THBS1	0.866628	3.92395e-144	4.02009e-140	-1.15558	14.3856	2.34547	12.0401	THBS1
SDK1	1.52083	7.40768e-224	7.58917e-220	-1.1597	39.9764	14.5126	25.4638	SDK1
VCL	5.15715	9.98886e-286	1.02336e-281	-1.16074	71.7507	60.8111	10.9395	VCL
HERC2	2.69395	4.86043e-266	4.97951e-262	-1.1625	61.284	42.7315	18.5525	HERC2
MYL12A	5.28389	2.63478e-99	2.69933e-95	-1.16534	58.1922	50.3787	7.81351	MYL12A
ICA1	2.01232	8.77068e-285	8.98556e-281	-1.16629	51.861	23.7479	28.1131	ICA1
PDE5A	1.02547	1.60723e-279	1.64661e-275	-1.16739	33.2414	5.3506	27.8908	PDE5A
CDC42BPA	3.40028	2.86889e-285	2.93918e-281	-1.16764	64.5924	48.131	16.4614	CDC42BPA
AP1S2	1.4026	1.90166e-209	1.94825e-205	-1.16818	41.2662	18.7149	22.5514	AP1S2
CDK18	1.11752	4.81882e-280	4.93688e-276	-1.17449	38.4403	10.3103	28.13	CDK18
TMEM168	1.49271	3.62295e-242	3.71171e-238	-1.17574	45.7759	21.7444	24.0315	TMEM168
EPN2	2.11706	9.3961e-242	9.6263e-238	-1.17746	52.885	29.9047	22.9803	EPN2
TPD52L1	1.18259	2.28178e-282	2.33769e-278	-1.17793	39.1099	10.579	28.5308	TPD52L1
RNF115	2.57955	2.1312e-238	2.18342e-234	-1.17882	58.1922	39.8485	18.3437	RNF115
DES	9.05253	0	0	-1.17991	86.8354	63.8407	22.9947	DES
EYA1	1.16896	0	0	-1.18163	38.46	6.81652	31.6435	EYA1
ZHX2	3.53119	6.33367e-304	6.48885e-300	-1.18373	66.8078	50.0855	16.7223	ZHX2
CFAP61	1.64073	8.85648e-239	9.07346e-235	-1.18499	43.3635	17.6399	25.7237	CFAP61
EPS15	2.32966	5.30702e-307	5.43704e-303	-1.18872	57.6113	31.3706	26.2406	EPS15
GPD1L	1.47308	3.21902e-268	3.29789e-264	-1.19338	44.9193	17.9819	26.9373	GPD1L
YAF2	2.13943	3.17773e-249	3.25559e-245	-1.19359	53.7219	31.6882	22.0337	YAF2
SEMA3C	1.57322	1.9242e-257	1.97135e-253	-1.19623	44.486	17.591	26.895	SEMA3C
MRPS25	1.48467	0	0	-1.19892	46.4356	14.4149	32.0207	MRPS25
PPP1R13L	1.45734	3.3026e-294	3.38351e-290	-1.20599	44.1611	14.537	29.6241	PPP1R13L
PTPRK	7.0339	0	0	-1.20692	78.0918	61.764	16.3278	PTPRK
RASAL2	6.60395	8.52673e-303	8.73563e-299	-1.20786	76.0142	61.6663	14.3479	RASAL2
ZNF638	7.15893	0	0	-1.20952	82.4537	64.0362	18.4176	ZNF638
MBP	0.932195	0	0	-1.21333	32.5719	3.66479	28.9071	MBP
C6	0.914203	5.19585e-302	5.32315e-298	-1.21397	27.5305	0.268752	27.2618	C6
LRRC49	1.20651	2.07278e-284	2.12356e-280	-1.21648	38.2729	9.79721	28.4757	LRRC49
PDZD2	9.59625	0	0	-1.22241	83.0839	64.9157	18.1682	PDZD2
ADGRL2	4.8248	0	0	-1.22336	70.3328	53.6526	16.6802	ADGRL2
FNBP4	2.5252	3.02348e-279	3.09755e-275	-1.23361	59.8365	39.6286	20.2079	FNBP4
NHSL1	2.30815	4.45235e-274	4.56144e-270	-1.2339	55.7208	32.2258	23.495	NHSL1
RBMX	2.28159	7.79834e-265	7.9894e-261	-1.23413	56.4691	35.1332	21.3359	RBMX
DNAH11	0.946269	0	0	-1.23479	28.5939	2.68752	25.9064	DNAH11
NRG2	0.958244	0	0	-1.23534	32.7688	3.49377	29.275	NRG2
TUBE1	0.943668	0	0	-1.23576	36.343	1.49035	34.8527	TUBE1
COL23A1	1.2997	1.39085e-267	1.42492e-263	-1.23734	37.3868	9.57733	27.8094	COL23A1
ECHDC2	2.66382	0	0	-1.24	62.5443	36.6968	25.8475	ECHDC2
TTBK2	1.34684	0	0	-1.24034	43.4718	11.4342	32.0377	TTBK2
IRAK1BP1	0.969722	0	0	-1.24133	33.4482	4.44662	29.0016	IRAK1BP1
UPF3A	1.29632	0	0	-1.24169	43.5605	10.6035	32.957	UPF3A
DCLK2	0.961891	0	0	-1.24432	34.2655	3.34718	30.9183	DCLK2
CAV2	1.96607	0	0	-1.24589	50.4923	12.4847	38.0076	CAV2
GGT7	0.954116	0	0	-1.24689	34.7873	1.68581	33.1015	GGT7
RIN2	1.95394	2.04333e-264	2.09339e-260	-1.24872	49.8917	25.4581	24.4336	RIN2
VPS8	2.72057	1.54054e-303	1.57828e-299	-1.25002	60.8507	39.7752	21.0755	VPS8
SPIDR	1.35646	2.22688e-296	2.28143e-292	-1.25641	41.5419	12.3137	29.2282	SPIDR
ATE1	1.60242	6.97671e-284	7.14764e-280	-1.26026	47.1741	20.2785	26.8956	ATE1
C14orf180	1.57358	3.53046e-213	3.61695e-209	-1.26307	39.3954	15.8808	23.5147	C14orf180
TRPM7	6.73454	0	0	-1.26791	81.538	64.9157	16.6223	TRPM7
ATP13A3	1.82048	2.89806e-187	2.96906e-183	-1.26994	44.998	25.9467	19.0513	ATP13A3
PHLDB2	2.9225	0	0	-1.27033	61.8452	35.5974	26.2479	PHLDB2
GJA1	0.977483	0	0	-1.27055	33.6944	0.0977278	33.5966	GJA1
CPNE4	0.991357	0	0	-1.27679	32.5128	1.36819	31.1446	CPNE4
EDA	2.44869	4.52129e-290	4.63207e-286	-1.27801	48.9366	17.8353	31.1013	EDA
CDK14	2.32787	0	0	-1.28065	55.6321	24.0899	31.5422	CDK14
ADGRD1	1.30018	0	0	-1.28448	40.6065	7.06084	33.5457	ADGRD1
PKP2	9.9678	0	0	-1.28603	88.8145	69.7777	19.0368	PKP2
FOCAD	2.65677	1.15261e-288	1.18085e-284	-1.28928	58.4581	38.6514	19.8067	FOCAD
SLC41A1	1.63145	0	0	-1.28948	47.9815	16.8581	31.1234	SLC41A1
GPAT3	2.13824	6.03431e-223	6.18215e-219	-1.29146	50.0394	29.1718	20.8676	GPAT3
FAM227B	1.02381	0	0	-1.30325	35.1418	2.46763	32.6742	FAM227B
COBL	1.51083	0	0	-1.3071	45.8744	13.4376	32.4368	COBL
SLC38A1	1.37516	0	0	-1.30799	42.8515	8.67334	34.1782	SLC38A1
NR4A3	1.03711	4.01749e-223	4.11592e-219	-1.3092	21.2682	2.63865	18.6296	NR4A3
CSDC2	2.50902	0	0	-1.31163	55.6715	21.9888	33.6828	CSDC2
TPCN1	1.66257	3.19369e-295	3.27193e-291	-1.31275	46.603	18.4217	28.1813	TPCN1
ANKUB1	1.03276	0	0	-1.31745	35.1812	0.0977278	35.0834	ANKUB1
NNT	3.15217	0	0	-1.33002	63.844	42.0474	21.7966	NNT
NPAS2	2.86516	0	0	-1.33094	61.6877	33.4962	28.1915	NPAS2
MLIP	32.2588	0	0	-1.33489	96.1993	77.1317	19.0676	MLIP
RNF180	1.08372	0	0	-1.3387	37.8102	4.10457	33.7056	RNF180
P4HA1	2.72711	1.51615e-264	1.55329e-260	-1.34126	55.3269	32.299	23.0279	P4HA1
RIC3	1.07535	0	0	-1.34219	37.4262	1.8324	35.5938	RIC3
MYL7	5.46027	8.96744e-175	9.18714e-171	-1.34715	38.8539	13.3887	25.4652	MYL7
MYO18B	9.14441	0	0	-1.35241	82.8771	69.7044	13.1727	MYO18B
FILIP1	13.9003	0	0	-1.35311	92.113	73.6379	18.4751	FILIP1
SRGAP3	1.10224	0	0	-1.35484	36.7763	3.81139	32.9649	SRGAP3
PLEKHA7	1.47111	0	0	-1.35733	42.5463	10.6523	31.8939	PLEKHA7
NR4A1	2.60327	1.28794e-154	1.31949e-150	-1.363	36.6877	17.1512	19.5364	NR4A1
SH3RF2	3.78269	7.73178e-181	7.92121e-177	-1.36514	57.0796	41.119	15.9606	SH3RF2
SUMF1	1.64726	4.29299e-282	4.39817e-278	-1.36735	43.6786	15.7586	27.92	SUMF1
CAPS2	1.10304	0	0	-1.37445	39.3265	0.0977278	39.2288	CAPS2
CHST9	1.10901	0	0	-1.37711	32.178	0.342047	31.836	CHST9
ABHD2	2.14153	1.50501e-288	1.54189e-284	-1.37857	51.1619	24.8962	26.2657	ABHD2
SPOP	1.17585	0	0	-1.38299	39.1788	4.88639	34.2924	SPOP
DOCK5	1.98964	2.69735e-301	2.76344e-297	-1.38977	50.6499	23.6746	26.9753	DOCK5
PDLIM5	36.3281	0	0	-1.40703	97.6763	90.496	7.18028	PDLIM5
FAM13B	2.88256	0	0	-1.41504	61.7861	38.2116	23.5746	FAM13B
TNFRSF19	1.45795	0	0	-1.41866	40.5278	9.60176	30.926	TNFRSF19
MYL9	2.58869	0	0	-1.42304	56.5577	12.8756	43.6821	MYL9
CYP2J2	1.17042	0	0	-1.42648	37.9283	0	37.9283	CYP2J2
ITGAV	2.08722	0	0	-1.42797	54.0272	22.2086	31.8185	ITGAV
MARK3	4.06515	0	0	-1.42853	71.1304	50.0611	21.0693	MARK3
KCNMB2	1.18105	4.05332e-228	4.15262e-224	-1.42989	21.6818	0.830687	20.8511	KCNMB2
SORBS2	49.5302	0	0	-1.43617	97.4301	86.2448	11.1853	SORBS2
ZNF721	1.5797	0	0	-1.44009	47.6959	13.5842	34.1118	ZNF721
EIF1B	2.16437	0	0	-1.44053	52.6191	15.9785	36.6406	EIF1B
UMAD1	2.56067	0	0	-1.44283	56.5282	29.9047	26.6234	UMAD1
PDLIM3	3.17013	1.52588e-202	1.56327e-198	-1.44531	50.3348	29.1473	21.1875	PDLIM3
TIAM2	1.87577	0	0	-1.44551	51.6443	17.591	34.0533	TIAM2
GABRB1	1.19938	0	0	-1.44667	36.028	0.635231	35.3927	GABRB1
RNF150	7.16384	0	0	-1.45369	78.909	54.0435	24.8655	RNF150
RUNX1T1	2.48191	0	0	-1.45471	57.306	22.0621	35.244	RUNX1T1
CMYA5	16.5538	0	0	-1.45674	93.3635	76.2766	17.087	CMYA5
SAMD12	1.85124	0	0	-1.45714	44.4762	10.7989	33.6772	SAMD12
MRAS	1.55749	0	0	-1.45754	46.6916	11.0188	35.6728	MRAS
SLC2A13	1.22667	0	0	-1.45797	35.1516	4.42218	30.7295	SLC2A13
FAR2	1.20752	0	0	-1.45804	29.7263	1.09944	28.6268	FAR2
ZNF586	1.20998	0	0	-1.45875	41.4238	0.0732959	41.3505	ZNF586
CALCOCO2	1.20984	0	0	-1.4597	41.3056	0.0732959	41.2323	CALCOCO2
LRRTM3	8.32048	0	0	-1.46351	81.5183	43.3423	38.176	LRRTM3
CCDC91	2.42279	0	0	-1.46873	57.375	28.7075	28.6674	CCDC91
PDE1C	12.0579	0	0	-1.47163	88.6176	62.7657	25.8519	PDE1C
DTNA	11.7182	0	0	-1.47772	89.2477	68.8737	20.374	DTNA
DCP1B	2.32902	0	0	-1.48155	52.7767	24.4808	28.2959	DCP1B
SPIRE1	1.55951	0	0	-1.48584	48.6806	9.4796	39.201	SPIRE1
RABGAP1L	12.8347	0	0	-1.48998	87.7511	72.2697	15.4814	RABGAP1L
RICTOR	3.31532	0	0	-1.49565	65.3702	42.0474	23.3228	RICTOR
ARHGAP24	5.08752	0	0	-1.50116	69.5549	39.7264	29.8286	ARHGAP24
WSB1	2.11441	0	0	-1.50512	56.6562	20.3518	36.3043	WSB1
NALCN	1.30746	0	0	-1.5137	40.0748	4.91082	35.164	NALCN
TBC1D1	2.23121	0	0	-1.51997	55.2777	14.2683	41.0094	TBC1D1
RYR2	237.525	0	0	-1.52335	98.3655	91.8153	6.5502	RYR2
PTPRE	1.77955	0	0	-1.5236	47.0461	12.2648	34.7812	PTPRE
LPP	14.6493	0	0	-1.52461	92.0047	73.7112	18.2935	LPP
MYBPC3	31.9778	0	0	-1.52762	96.731	89.1278	7.60322	MYBPC3
LYPLAL1	1.50314	0	0	-1.53549	46.7408	6.20572	40.5351	LYPLAL1
ELL2	3.29248	7.95633e-223	8.15126e-219	-1.54989	55.5829	37.4053	18.1776	ELL2
MYOM2	12.5042	0	0	-1.54993	88.4403	71.097	17.3433	MYOM2
SYNDIG1	1.34584	0	0	-1.55282	40.4982	1.29489	39.2033	SYNDIG1
CPEB4	6.68519	0	0	-1.56178	77.5207	59.1498	18.3709	CPEB4
KLHL7	3.77276	0	0	-1.56474	68.2355	41.6565	26.579	KLHL7
GNG7	1.38254	0	0	-1.57697	42.8909	2.83411	40.0568	GNG7
PPM1K	3.98024	0	0	-1.57885	67.7924	42.023	25.7695	PPM1K
SLC27A6	1.37932	0	0	-1.58006	39.8681	0.293183	39.5749	SLC27A6
NMRK2	1.72797	0	0	-1.59027	43.8657	7.30516	36.5605	NMRK2
SGCD	33.213	0	0	-1.59086	94.4466	79.2084	15.2382	SGCD
MAGI1	15.191	0	0	-1.60621	92.113	67.6521	24.4609	MAGI1
STXBP6	2.93146	0	0	-1.60643	59.7873	20.474	39.3133	STXBP6
KIF21A	3.98104	0	0	-1.61098	70.835	43.8554	26.9796	KIF21A
RAMP1	1.73347	0	0	-1.61492	50.2659	6.05913	44.2067	RAMP1
GARNL3	1.77578	0	0	-1.61563	49.8622	9.30858	40.5536	GARNL3
MAST4	12.9356	0	0	-1.62048	88.0366	63.3032	24.7334	MAST4
SNRPN	1.67314	0	0	-1.62505	44.486	5.3506	39.1354	SNRPN
CPNE5	1.481	0	0	-1.62621	36.5498	1.80796	34.7419	CPNE5
FNDC3A	3.46653	0	0	-1.6266	63.913	36.8678	27.0451	FNDC3A
NAV3	2.75963	0	0	-1.6383	55.0906	14.0728	41.0178	NAV3
MAP4K3	4.48667	0	0	-1.64146	75.2462	45.8344	29.4118	MAP4K3
SLC5A1	1.50347	0	0	-1.66193	45.2442	0.684095	44.5601	SLC5A1
PDE1A	2.45358	1.57142e-242	1.60992e-238	-1.68059	39.2576	13.2177	26.0399	PDE1A
PLD1	3.18306	0	0	-1.68546	64.9961	29.7337	35.2624	PLD1
SLC7A6	2.87428	0	0	-1.68868	64.1099	28.2922	35.8177	SLC7A6
TMEFF2	1.56984	0	0	-1.70301	39.937	1.63694	38.3	TMEFF2
NAV1	4.29283	0	0	-1.71539	67.7137	25.8246	41.8891	NAV1
ADCY5	3.86172	0	0	-1.71543	66.4139	33.7405	32.6734	ADCY5
NAALADL2	3.20202	0	0	-1.72155	59.4525	18.8859	40.5666	NAALADL2
GBE1	6.29003	0	0	-1.72535	74.2615	52.4554	21.8061	GBE1
SFMBT2	1.6008	0	0	-1.72692	46.2288	0.855118	45.3737	SFMBT2
HACD1	3.40845	0	0	-1.73399	68.4128	33.4718	34.941	HACD1
CSGALNACT1	2.98603	0	0	-1.74345	61.7763	16.3938	45.3824	CSGALNACT1
TMEM67	1.6523	0	0	-1.74909	49.2615	4.15343	45.1081	TMEM67
COMMD10	3.77613	0	0	-1.75113	69.102	34.4002	34.7018	COMMD10
TANC1	5.28339	0	0	-1.75558	77.6093	45.9809	31.6284	TANC1
DAB1	1.69308	0	0	-1.78162	42.3887	1.00171	41.387	DAB1
AQP7	2.72215	0	0	-1.78368	61.0083	9.11312	51.8952	AQP7
MGAT4C	1.7159	0	0	-1.79586	40.8724	1.02614	39.8462	MGAT4C
TBC1D8	2.50481	0	0	-1.80025	59.6298	18.1041	41.5257	TBC1D8
ACOT11	3.49889	0	0	-1.82042	67.0047	30.6132	36.3915	ACOT11
LRP4	2.32209	0	0	-1.82605	48.4935	13.0711	35.4224	LRP4
PCNX4	2.05198	0	0	-1.82645	54.0173	8.62448	45.3928	PCNX4
DGLUCY	3.71529	0	0	-1.82771	69.0134	34.0093	35.0041	DGLUCY
SEMA5A	2.78659	0	0	-1.83646	60.0138	14.195	45.8188	SEMA5A
ANKRD1	27.1301	0	0	-1.83789	82.1288	61.4464	20.6824	ANKRD1
DISC1	3.18196	0	0	-1.84634	55.4647	25.0428	30.422	DISC1
MTFR1	2.60004	0	0	-1.84637	58.8322	14.9768	43.8554	MTFR1
A2M	1.7984	0	0	-1.85285	40.2028	0.171024	40.0318	A2M
USP53	3.16326	0	0	-1.86084	62.564	25.3359	37.2281	USP53
HSPB3	2.45924	0	0	-1.8722	54.8149	5.05742	49.7575	HSPB3
GAS2	2.65048	0	0	-1.87261	60.2501	17.5666	42.6835	GAS2
SAT1	3.75409	0	0	-1.87592	65.5376	26.4842	39.0534	SAT1
PRR16	1.87856	0	0	-1.88561	46.9575	1.71024	45.2472	PRR16
ATF7IP2	1.8696	0	0	-1.88667	51.8019	0.293183	51.5087	ATF7IP2
PEBP4	1.90555	0	0	-1.90576	51.1422	0.586367	50.5558	PEBP4
GPC5	1.91586	0	0	-1.90965	29.037	1.12387	27.9132	GPC5
PRKAG2	5.33599	0	0	-1.91896	68.6392	42.5116	26.1276	PRKAG2
AKAP13	20.0628	0	0	-1.91922	93.8362	75.959	17.8772	AKAP13
CTNND2	1.98864	0	0	-1.9439	42.0047	3.98241	38.0223	CTNND2
ASAH1	3.12083	0	0	-1.94661	66.798	21.0115	45.7865	ASAH1
ACTA1	5.50146	3.26446e-215	3.34444e-211	-1.95481	44.7125	21.3291	23.3834	ACTA1
TMEM71	2.73268	0	0	-1.96173	57.8968	13.5842	44.3126	TMEM71
GREB1L	2.59276	0	0	-1.97362	55.8685	9.65062	46.2178	GREB1L
TRIQK	2.04628	0	0	-1.97508	49.5471	4.98412	44.5629	TRIQK
NRXN3	2.02645	7.45215e-124	7.63473e-120	-1.97523	12.5049	4.00684	8.49808	NRXN3
VWC2	2.5029	0	0	-1.97821	56.7448	5.79037	50.9544	VWC2
VIPR2	2.04685	0	0	-1.98153	53.6333	1.51478	52.1185	VIPR2
CADM1	2.8278	0	0	-1.99353	55.0118	12.9734	42.0384	CADM1
CPVL	2.07242	0	0	-1.99775	47.5187	0.12216	47.3965	CPVL
FKBP5	3.73284	0	0	-2.00466	62.0224	20.1319	41.8905	FKBP5
AHI1	2.62172	0	0	-2.00521	61.7172	13.2666	48.4507	AHI1
PATJ	5.78893	0	0	-2.03599	80.7109	40.1417	40.5692	PATJ
LINGO1	2.15309	0	0	-2.03869	29.5096	0.928414	28.5812	LINGO1
JAZF1	3.3343	0	0	-2.03876	66.4435	17.9331	48.5104	JAZF1
PPP1R1C	2.18973	0	0	-2.05537	55.1201	0.708527	54.4116	PPP1R1C
ATP2B4	2.97557	0	0	-2.0568	57.4537	11.5563	45.8974	ATP2B4
NEBL	21.8369	0	0	-2.06705	95.4707	74.7862	20.6844	NEBL
COL19A1	2.21362	0	0	-2.06864	48.9169	0.390911	48.526	COL19A1
N4BP2L2	8.43954	0	0	-2.07281	87.9972	57.3907	30.6066	N4BP2L2
ANO5	2.54904	0	0	-2.076	59.3442	5.71708	53.6272	ANO5
CFLAR	5.87193	0	0	-2.07713	82.5719	44.2463	38.3256	CFLAR
TECRL	17.1661	0	0	-2.08207	92.8712	67.872	24.9992	TECRL
NEK10	2.24586	0	0	-2.08385	53.2099	0.586367	52.6236	NEK10
ENOX1	2.70916	0	0	-2.09319	55.5731	9.23528	46.3378	ENOX1
GCNT2	2.82437	0	0	-2.09538	60.7326	9.30858	51.424	GCNT2
CACNA2D3	3.11568	0	0	-2.10368	60.1516	10.1148	50.0368	CACNA2D3
PPP1R13B	4.4471	0	0	-2.107	73.4443	29.636	43.8083	PPP1R13B
PDE3A	33.0324	0	0	-2.11927	95.1359	74.0044	21.1315	PDE3A
LAMA2	42.2639	0	0	-2.13463	96.219	76.3499	19.8691	LAMA2
FBN2	2.38664	0	0	-2.13585	49.6455	3.88468	45.7608	FBN2
HMGN3	3.01502	0	0	-2.13744	65.6952	11.5319	54.1633	HMGN3
XPR1	5.94759	0	0	-2.14872	75.384	43.1957	32.1883	XPR1
FBXL7	5.92669	0	0	-2.16171	75.1871	22.0621	53.125	FBXL7
FHIT	10.6401	0	0	-2.16474	85.9197	44.3929	41.5268	FHIT
PLCG2	3.00458	4.58405e-143	4.69636e-139	-2.16554	29.2536	11.9717	17.282	PLCG2
EXOG	2.4423	0	0	-2.16781	56.8925	4.95969	51.9328	EXOG
ST3GAL1	3.72424	0	0	-2.18853	68.7968	19.5456	49.2512	ST3GAL1
STK33	2.48293	0	0	-2.19409	59.1178	1.24603	57.8717	STK33
ADAM23	2.54312	0	0	-2.21621	59.7381	2.9074	56.8307	ADAM23
PLEKHA5	13.2072	0	0	-2.21871	91.5813	62.9612	28.6202	PLEKHA5
B4GALNT3	2.55227	0	0	-2.22765	58.3793	0.366479	58.0128	B4GALNT3
BCO2	2.56129	0	0	-2.2332	59.8562	0.171024	59.6852	BCO2
PSD3	13.2226	0	0	-2.24099	89.3068	59.8827	29.4241	PSD3
ACSS3	3.28987	0	0	-2.26944	64.7204	10.3591	54.3612	ACSS3
CBLB	9.68643	0	0	-2.27275	85.831	54.6787	31.1523	CBLB
HOOK2	3.69611	0	0	-2.29386	68.3438	16.3938	51.95	HOOK2
MYH7	14.3187	0	0	-2.31334	90.961	43.44	47.521	MYH7
DAPK2	3.94349	0	0	-2.3323	67.369	15.0989	52.2701	DAPK2
DOCK3	2.8462	0	0	-2.34525	62.6822	3.95798	58.7242	DOCK3
GRXCR2	2.85229	0	0	-2.35429	40.0748	0.0488639	40.026	GRXCR2
GALNT17	7.70332	0	0	-2.37021	80.5435	35.4752	45.0683	GALNT17
PPFIBP1	7.29252	0	0	-2.37038	83.4679	43.1713	40.2966	PPFIBP1
ANKRD2	2.9078	0	0	-2.37575	42.2509	0.635231	41.6157	ANKRD2
DYNC1I1	2.97289	0	0	-2.399	60.5356	1.85683	58.6788	DYNC1I1
FHL1	3.03202	0	0	-2.42938	56.8137	0.537503	56.2762	FHL1
PDK4	10.7045	3.31642e-215	3.39768e-211	-2.43604	56.3214	39.0423	17.2791	PDK4
SH3D19	5.10395	0	0	-2.44844	77.0677	19.7166	57.3512	SH3D19
MPP3	3.54383	0	0	-2.45856	69.3876	7.84266	61.5449	MPP3
WDPCP	5.74598	0	0	-2.47953	78.9976	26.4598	52.5378	WDPCP
KANK1	8.49941	0	0	-2.49165	85.3092	46.5917	38.7174	KANK1
DGKG	3.778	0	0	-2.49335	65.8133	9.13755	56.6758	DGKG
CERS6	5.39937	0	0	-2.54398	78.7909	23.357	55.4339	CERS6
CBR4	4.54736	0	0	-2.54411	70.2442	14.5859	55.6583	CBR4
PACRG	4.71495	0	0	-2.54852	71.7507	14.9524	56.7983	PACRG
EXOC6B	13.1091	0	0	-2.5656	90.8133	56.8532	33.9601	EXOC6B
FYB2	3.45753	0	0	-2.57772	62.3868	1.71024	60.6765	FYB2
SLC16A7	4.72485	0	0	-2.58481	73.5427	14.2438	59.2989	SLC16A7
EYA4	3.58345	0	0	-2.62273	61.1363	2.58979	58.5465	EYA4
MYOM3	4.19618	0	0	-2.62467	73.9267	6.5722	67.3545	MYOM3
PLCL2	6.95273	0	0	-2.62922	81.3214	30.4911	50.8303	PLCL2
PCDH9	9.07277	0	0	-2.63163	79.4998	16.687	62.8128	PCDH9
TENT5A	5.21228	0	0	-2.66869	71.8984	15.1722	56.7261	TENT5A
HIF3A	4.20716	0	0	-2.73803	72.1052	5.10628	66.9989	HIF3A
RALYL	4.04732	0	0	-2.77403	61.8452	0.415343	61.4299	RALYL
CALD1	8.21279	0	0	-2.8061	79.874	23.1615	56.7125	CALD1
PRELID2	6.37363	0	0	-2.94905	58.9504	16.7848	42.1656	PRELID2
SLC1A3	5.09089	0	0	-3.0584	75.3939	3.83582	71.558	SLC1A3
CCSER1	8.53919	0	0	-3.05991	82.9657	22.5751	60.3906	CCSER1
THSD4	14.1621	0	0	-3.09629	91.0792	39.5553	51.5238	THSD4
SPHKAP	5.74105	0	0	-3.21217	75.768	1.29489	74.4731	SPHKAP
TMEM178B	6.75572	0	0	-3.30485	78.909	5.10628	73.8027	TMEM178B
DPY19L2	6.42805	0	0	-3.36339	81.922	0.708527	81.2135	DPY19L2
PLCL1	15.4563	0	0	-3.36428	91.0299	29.1229	61.907	PLCL1
PHACTR1	8.96102	0	0	-3.40222	83.7042	14.6836	69.0206	PHACTR1
NCAM1	7.94612	0	0	-3.4325	84.3836	6.96311	77.4205	NCAM1
DLG2	14.4428	0	0	-3.54262	91.6503	20.2052	71.445	DLG2
TENM2	7.58725	0	0	-3.57787	83.7534	2.22331	81.5301	TENM2
NLGN1	9.12672	0	0	-3.82462	83.7731	0.635231	83.1379	NLGN1
IL1RAPL1	11.2352	0	0	-4.10171	80.6518	4.22673	76.4251	IL1RAPL1
PLCXD3	12.2788	0	0	-4.22241	89.0902	4.51991	84.5703	PLCXD3
FGF12	56.8719	0	0	-5.1114	95.2934	8.40459	86.8888	FGF12

### Sheet: Adipocyte
	AvgExpression	p_val	p_val_adj	avg_log2FC	human_pct	mouse_pct	diff_pct	gene
CA3	1.66294	5.69876e-59	5.8891e-55	4.48713	10.3185	92.6829	82.3645	CA3
RGS7	0.836843	5.50895e-163	5.69295e-159	4.07414	2.80255	90.2439	87.4414	RGS7
TMEM45B	0.709204	7.0162e-145	7.25054e-141	3.93581	0.509554	80.4878	79.9783	TMEM45B
SLC1A5	1.14916	5.00969e-44	5.17701e-40	3.67295	16.3057	92.6829	76.3772	SLC1A5
SLC36A2	0.637778	1.92086e-158	1.98502e-154	3.59099	4.07643	87.8049	83.7284	SLC36A2
MYH6	1.07746	5.10457e-48	5.27506e-44	3.45821	6.24204	73.1707	66.9287	MYH6
FRY	1.37559	3.73506e-34	3.85981e-30	3.29594	20.7643	87.8049	67.0405	FRY
ANKEF1	0.5363	1.37029e-75	1.41606e-71	3.23654	5.47771	87.8049	82.3272	ANKEF1
NRG4	0.628559	1.94775e-57	2.01281e-53	3.21182	7.38854	82.9268	75.5383	NRG4
ART3	0.436307	2.05343e-131	2.12202e-127	3.17505	2.03822	73.1707	71.1325	ART3
FGF14	1.56335	1.18234e-11	1.22183e-07	3.17377	15.9236	51.2195	35.2959	FGF14
TSPAN18	0.476607	1.31783e-113	1.36185e-109	3.16007	4.4586	63.4146	58.956	TSPAN18
CHPT1	2.34919	4.31922e-24	4.46349e-20	3.15283	41.2739	90.2439	48.97	CHPT1
NEDD4	0.970135	2.38226e-34	2.46182e-30	3.09788	18.2166	85.3659	67.1493	NEDD4
ERBB4	0.882532	1.41153e-29	1.45868e-25	3.09766	11.0828	68.2927	57.2099	ERBB4
PTPRD	1.53136	5.75915e-34	5.95151e-30	3.07995	25.8599	95.122	69.2621	PTPRD
FHL2	0.824661	5.50088e-13	5.68461e-09	2.94163	8.02548	41.4634	33.4379	FHL2
CYP2E1	0.365961	5.7686e-96	5.96127e-92	2.90632	2.16561	53.6585	51.4929	CYP2E1
RALGAPA2	3.52315	3.62608e-20	3.74719e-16	2.83643	52.7389	90.2439	37.505	RALGAPA2
TSHR	0.552549	2.69553e-34	2.78556e-30	2.82882	9.04459	68.2927	59.2481	TSHR
SGCD	3.09733	1.53151e-25	1.58266e-21	2.79847	39.7452	95.122	55.3767	SGCD
RBM47	0.787522	4.53154e-28	4.68289e-24	2.76077	15.6688	75.6098	59.941	RBM47
B3GALT2	0.244193	9.1417e-105	9.44703e-101	2.54659	1.01911	58.5366	57.5175	B3GALT2
TXLNG	1.80352	1.5009e-22	1.55103e-18	2.50244	37.0701	90.2439	53.1738	TXLNG
LUC7L2	2.00289	1.45706e-26	1.50573e-22	2.49613	38.2166	95.122	56.9054	LUC7L2
NTRK3	2.434	1.49674e-06	0.0154673	2.48222	31.2102	56.0976	24.8874	NTRK3
CGNL1	0.626963	1.01572e-37	1.04964e-33	2.46006	12.2293	80.4878	68.2585	CGNL1
PCDH7	0.572684	5.47984e-25	5.66287e-21	2.43432	6.36943	51.2195	44.8501	PCDH7
CACNA1C	1.39086	3.09767e-07	0.00320114	2.41168	17.3248	48.7805	31.4556	CACNA1C
SLC16A10	0.399414	6.60652e-33	6.82717e-29	2.39042	6.36943	58.5366	52.1672	SLC16A10
ATRNL1	0.307932	2.21582e-140	2.28983e-136	2.3808	3.69427	78.0488	74.3545	ATRNL1
TTN	3.13465	1.72982e-14	1.78759e-10	2.35211	18.8535	65.8537	47.0002	TTN
ADRB3	0.208592	9.1417e-105	9.44703e-101	2.34354	0.764331	58.5366	57.7723	ADRB3
RSRP1	2.4531	2.77238e-18	2.86498e-14	2.31803	49.2994	90.2439	40.9445	RSRP1
TSPAN12	0.291588	1.72639e-122	1.78405e-118	2.31767	2.54777	68.2927	65.7449	TSPAN12
B3GALT1	0.19419	8.31475e-70	8.59246e-66	2.31564	0	39.0244	39.0244	B3GALT1
DDO	0.266417	4.82745e-118	4.98869e-114	2.27863	4.07643	65.8537	61.7772	DDO
AGMO	2.0622	1.00653e-15	1.04014e-11	2.25179	32.2293	78.0488	45.8195	AGMO
PANK1	0.537999	1.31071e-16	1.35449e-12	2.24525	12.8662	56.0976	43.2313	PANK1
PLN	0.348518	2.32359e-100	2.4012e-96	2.22886	4.71338	56.0976	51.3842	PLN
MYL3	0.347119	1.39901e-91	1.44574e-87	2.20212	3.56688	51.2195	47.6526	MYL3
CDO1	1.51731	2.64576e-13	2.73413e-09	2.17383	30.5732	70.7317	40.1585	CDO1
SH3PXD2A	1.38106	3.02291e-22	3.12387e-18	2.16466	31.0828	87.8049	56.7221	SH3PXD2A
CTDSPL	1.3002	3.15584e-17	3.26125e-13	2.15523	32.1019	78.0488	45.9469	CTDSPL
MB	0.517914	3.9234e-28	4.05444e-24	2.13687	7.26115	58.5366	51.2754	MB
RYR2	2.15672	2.09212e-10	2.162e-06	2.13053	13.5032	48.7805	35.2773	RYR2
CDH2	0.292461	3.31497e-87	3.42569e-83	2.1266	3.94904	48.7805	44.8314	CDH2
GHR	28.9883	2.55637e-11	2.64175e-07	2.12606	88.9172	92.6829	3.76573	GHR
PC	3.09036	1.21145e-15	1.25191e-11	2.10053	49.8089	90.2439	40.435	PC
TNNT2	0.750602	8.74342e-16	9.03545e-12	2.08479	8.40764	46.3415	37.9338	TNNT2
SLC27A1	1.39269	1.77843e-12	1.83783e-08	2.07826	34.5223	73.1707	38.6484	SLC27A1
OPHN1	1.59173	2.9077e-18	3.00482e-14	2.0725	35.0318	85.3659	50.334	OPHN1
MYL2	0.703636	1.05079e-31	1.08589e-27	2.06458	5.35032	56.0976	50.7472	MYL2
SH2B2	0.191121	3.51246e-109	3.62978e-105	2.05346	2.80255	60.9756	58.1731	SH2B2
LIMS4	0.155751	9.1417e-105	9.44703e-101	2.04214	0.382166	58.5366	58.1544	LIMS4
SMOC1	0.596448	4.02965e-30	4.16424e-26	2.04105	14.6497	78.0488	63.3991	SMOC1
UBN2	1.03497	8.50339e-19	8.7874e-15	2.0395	31.7197	80.4878	48.7681	UBN2
IL15RA	0.446353	9.93275e-28	1.02645e-23	2.03459	12.7389	70.7317	57.9929	IL15RA
TOB1	0.590429	2.44441e-19	2.52606e-15	2.01116	15.2866	65.8537	50.567	TOB1
TMCC3	0.184641	3.51246e-109	3.62978e-105	2.00473	2.54777	60.9756	58.4278	TMCC3
DAG1	0.706306	2.08123e-26	2.15074e-22	1.99492	18.7261	80.4878	61.7617	DAG1
HDAC9	0.780105	1.41674e-06	0.0146406	1.99368	16.6879	43.9024	27.2145	HDAC9
APEX2	0.17332	9.1417e-105	9.44703e-101	1.98217	1.27389	58.5366	57.2627	APEX2
PON3	0.267046	7.75338e-37	8.01234e-33	1.97646	6.75159	63.4146	56.663	PON3
VAT1L	0.217813	1.46495e-52	1.51388e-48	1.97545	3.82166	29.2683	25.4466	VAT1L
EDA	0.780312	1.50952e-12	1.55994e-08	1.94784	16.9427	56.0976	39.1549	EDA
CLK1	1.41372	8.00554e-20	8.27293e-16	1.9262	39.4904	87.8049	48.3144	CLK1
CDIP1	0.282657	2.51987e-40	2.60403e-36	1.9216	7.00637	68.2927	61.2863	CDIP1
ACVR1C	3.60239	6.34595e-13	6.5579e-09	1.91464	49.6815	85.3659	35.6843	ACVR1C
HEG1	0.455891	2.32362e-16	2.40123e-12	1.90093	12.1019	53.6585	41.5566	HEG1
CPEB3	1.35781	3.43667e-13	3.55145e-09	1.89684	35.7962	75.6098	39.8136	CPEB3
DEPTOR	0.472474	1.04029e-16	1.07504e-12	1.89328	13.2484	56.0976	42.8492	DEPTOR
RBM20	0.592997	1.96585e-08	0.000203151	1.89133	8.28025	34.1463	25.8661	RBM20
FMO1	0.142961	1.39901e-91	1.44574e-87	1.89098	0.636943	51.2195	50.5826	FMO1
IRS1	1.1045	2.23418e-11	2.3088e-07	1.87565	27.6433	68.2927	40.6494	IRS1
MYL1	0.130084	1.39901e-91	1.44574e-87	1.87243	0	51.2195	51.2195	MYL1
ANKH	0.935001	1.12455e-09	1.16211e-05	1.83507	28.0255	63.4146	35.3892	ANKH
ARL15	3.03918	1.47573e-16	1.52502e-12	1.83388	47.5159	87.8049	40.289	ARL15
PPP2R5A	4.52577	1.2885e-12	1.33154e-08	1.83387	62.8025	87.8049	25.0023	PPP2R5A
GSTZ1	0.220603	5.70966e-40	5.90036e-36	1.82662	5.35032	60.9756	55.6253	GSTZ1
ZKSCAN4	0.162499	5.7686e-96	5.96127e-92	1.80614	2.80255	53.6585	50.856	ZKSCAN4
CPT1B	0.224709	1.75945e-65	1.81821e-61	1.80204	3.94904	36.5854	32.6363	CPT1B
N4BP2L1	0.397934	9.96192e-14	1.02947e-09	1.79054	12.6115	51.2195	38.608	N4BP2L1
STOX2	0.994057	9.59975e-17	9.92038e-13	1.78474	21.1465	70.7317	49.5852	STOX2
MED12L	0.277119	4.48305e-20	4.63278e-16	1.78029	6.75159	46.3415	39.5899	MED12L
ACSS3	4.56916	8.67373e-11	8.96343e-07	1.77562	59.6178	85.3659	25.748	ACSS3
DAPK1	0.862967	5.80905e-15	6.00308e-11	1.77224	20.6369	65.8537	45.2167	DAPK1
IVNS1ABP	0.421588	2.54882e-16	2.63395e-12	1.7677	13.6306	56.0976	42.467	IVNS1ABP
LRMDA	6.51834	1.05879e-07	0.00109415	1.75326	65.3503	80.4878	15.1375	LRMDA
APLP2	0.973283	2.45309e-18	2.53502e-14	1.74475	28.9172	80.4878	51.5706	APLP2
COX16	0.313259	1.13458e-27	1.17248e-23	1.74088	8.9172	60.9756	52.0584	COX16
ZNF395	0.291	2.50237e-34	2.58595e-30	1.73796	7.13376	63.4146	56.2809	ZNF395
KLHL2	0.613186	9.63275e-10	9.95448e-06	1.72671	20	53.6585	33.6585	KLHL2
FAM13A	7.68759	6.69497e-12	6.91858e-08	1.7217	63.0573	92.6829	29.6256	FAM13A
NEGR1	4.94899	2.60718e-14	2.69426e-10	1.71539	34.7771	87.8049	53.0278	NEGR1
MTUS1	1.64033	6.81385e-13	7.04144e-09	1.71118	39.3631	78.0488	38.6857	MTUS1
PLCB1	6.03377	2.4656e-06	0.0254795	1.70598	62.8025	80.4878	17.6853	PLCB1
NR6A1	0.826502	7.97324e-19	8.23955e-15	1.70565	20.3822	73.1707	52.7886	NR6A1
SCTR	0.138523	3.31497e-87	3.42569e-83	1.69912	1.65605	48.7805	47.1244	SCTR
OGDH	1.35814	1.19251e-13	1.23234e-09	1.69441	37.1975	80.4878	43.2904	OGDH
PARM1	0.284818	3.29148e-13	3.40141e-09	1.67981	7.38854	39.0244	31.6359	PARM1
ACTC1	0.4252	1.11387e-19	1.15108e-15	1.67628	7.13376	48.7805	41.6467	ACTC1
KAT2B	0.813765	4.53998e-16	4.69162e-12	1.67619	23.6943	70.7317	47.0374	KAT2B
PHLDA1	0.225716	1.8677e-35	1.93008e-31	1.67391	4.96815	19.5122	14.544	PHLDA1
MIGA2	0.47148	1.00425e-22	1.0378e-18	1.66812	13.3758	65.8537	52.4779	MIGA2
TNNI3	0.347023	1.5427e-17	1.59422e-13	1.65335	5.22293	39.0244	33.8015	TNNI3
PEX13	0.48862	1.2848e-14	1.32772e-10	1.64904	16.8153	58.5366	41.7213	PEX13
SLC25A4	0.292507	5.81416e-17	6.00835e-13	1.64542	7.13376	43.9024	36.7687	SLC25A4
NEDD4L	1.84275	1.6477e-10	1.70273e-06	1.64437	36.3057	73.1707	36.865	NEDD4L
RPS6KA5	0.333351	7.53377e-17	7.7854e-13	1.64171	10.7006	51.2195	40.5189	RPS6KA5
NRP2	0.350297	2.2956e-15	2.37228e-11	1.63741	10.1911	48.7805	38.5894	NRP2
NFIA	14.7672	1.78527e-16	1.8449e-12	1.63435	86.242	97.561	11.3189	NFIA
TPM1	0.822286	5.64311e-12	5.83159e-08	1.6122	14.7771	53.6585	38.8815	TPM1
DNMT3A	0.531568	3.916e-18	4.0468e-14	1.60428	17.4522	65.8537	48.4014	DNMT3A
PLCB4	0.437437	3.52386e-16	3.64155e-12	1.58691	11.7197	53.6585	41.9388	PLCB4
CLYBL	1.02964	1.46312e-13	1.51198e-09	1.57161	26.6242	73.1707	46.5465	CLYBL
DOCK9	1.26402	1.74765e-09	1.80603e-05	1.57065	31.7197	68.2927	36.5729	DOCK9
INCA1	0.10861	1.73715e-78	1.79517e-74	1.5672	1.01911	43.9024	42.8833	INCA1
AKAP1	1.06914	1.07559e-09	1.11151e-05	1.56267	28.7898	68.2927	39.5029	AKAP1
DHDH	0.0961076	1.39901e-91	1.44574e-87	1.56235	0.127389	51.2195	51.0921	DHDH
SFXN5	0.437254	1.64444e-17	1.69937e-13	1.56059	13.2484	58.5366	45.2882	SFXN5
SH3BGRL	0.566353	3.08428e-10	3.18729e-06	1.54775	17.5796	53.6585	36.0789	SH3BGRL
ZFHX4	0.709907	3.6676e-08	0.00037901	1.54417	22.4204	53.6585	31.2382	ZFHX4
ATP2A2	2.14938	3.71933e-08	0.000384355	1.53442	49.172	78.0488	28.8768	ATP2A2
ADCY9	0.515013	5.70703e-13	5.89764e-09	1.52898	16.4331	56.0976	39.6644	ADCY9
PDE7B	0.983382	4.30703e-11	4.45088e-07	1.52583	24.3312	63.4146	39.0834	PDE7B
AHCYL2	1.53801	2.21396e-09	2.2879e-05	1.52323	38.8535	70.7317	31.8782	AHCYL2
DRAM1	0.284242	7.02292e-18	7.25749e-14	1.5231	8.66242	48.7805	40.1181	DRAM1
DCUN1D3	0.28733	1.0543e-22	1.08951e-18	1.52175	8.78981	56.0976	47.3078	DCUN1D3
TENM4	7.42048	7.21104e-13	7.45189e-09	1.51571	65.2229	90.2439	25.021	TENM4
LCTL	0.0985283	1.46495e-52	1.51388e-48	1.51537	0.127389	29.2683	29.1409	LCTL
VGLL4	1.86328	1.61802e-09	1.67206e-05	1.51439	46.4968	80.4878	33.991	VGLL4
ACOX1	2.15103	2.72025e-11	2.81111e-07	1.513	49.8089	78.0488	28.2399	ACOX1
RANBP9	1.26895	6.53855e-12	6.75694e-08	1.5044	36.6879	78.0488	41.3609	RANBP9
ATP8A1	0.549698	7.04869e-17	7.28411e-13	1.50304	15.6688	63.4146	47.7458	ATP8A1
IRF2	0.684012	8.13151e-11	8.40311e-07	1.50139	22.4204	60.9756	38.5552	IRF2
USP6	0.127811	5.7686e-96	5.96127e-92	1.49503	2.54777	53.6585	51.1108	USP6
MIF4GD	0.149411	3.31497e-87	3.42569e-83	1.49295	3.05732	48.7805	45.7232	MIF4GD
MICAL3	2.20119	1.2358e-10	1.27708e-06	1.49073	49.6815	78.0488	28.3673	MICAL3
SLC25A51	0.622692	5.27594e-16	5.45216e-12	1.48976	18.7261	65.8537	47.1275	SLC25A51
RGCC	0.934161	1.36404e-11	1.4096e-07	1.4832	18.7261	58.5366	39.8105	RGCC
CPED1	3.26806	2.84166e-13	2.93657e-09	1.48157	50.9554	90.2439	39.2885	CPED1
UBE2H	3.21371	2.113e-12	2.18357e-08	1.47695	60.5096	85.3659	24.8563	UBE2H
TOM1L2	1.32051	8.60096e-12	8.88823e-08	1.4715	35.9236	75.6098	39.6862	TOM1L2
XDH	0.117098	3.31497e-87	3.42569e-83	1.4682	0.636943	48.7805	48.1435	XDH
CREBRF	0.94577	2.80863e-13	2.90244e-09	1.46636	28.4076	70.7317	42.3241	CREBRF
ABLIM1	2.99551	4.74525e-10	4.90374e-06	1.45934	51.5924	85.3659	33.7735	ABLIM1
CHD4	0.636409	2.91098e-14	3.00821e-10	1.45892	21.7834	68.2927	46.5092	CHD4
NFYC	1.06568	2.20232e-13	2.27588e-09	1.45881	32.8662	78.0488	45.1825	NFYC
ALDH6A1	0.458687	1.94329e-19	2.0082e-15	1.45855	15.2866	65.8537	50.567	ALDH6A1
TBL1Y	0.673973	2.56992e-19	2.65576e-15	1.45239	14.1401	65.8537	51.7135	TBL1Y
ZSCAN26	0.130376	9.1417e-105	9.44703e-101	1.44895	3.18471	58.5366	55.3519	ZSCAN26
CIDEC	3.75659	1.14742e-07	0.00118574	1.43828	58.0892	85.3659	27.2767	CIDEC
GPAT4	0.400181	1.66543e-12	1.72106e-08	1.43631	15.414	53.6585	38.2445	GPAT4
ACBD5	0.441099	3.24768e-19	3.35615e-15	1.43547	15.6688	65.8537	50.1849	ACBD5
MSI2	2.38599	3.41576e-10	3.52984e-06	1.43444	48.6624	80.4878	31.8254	MSI2
PAG1	0.51848	1.19259e-14	1.23242e-10	1.43398	16.5605	60.9756	44.4151	PAG1
LAMP2	0.516801	1.73696e-15	1.79497e-11	1.43386	18.2166	63.4146	45.1981	LAMP2
PTPN4	2.36276	1.57346e-10	1.62601e-06	1.43352	52.9936	80.4878	27.4942	PTPN4
ASPG	0.192019	1.46495e-52	1.51388e-48	1.43297	4.33121	29.2683	24.9371	ASPG
AOX1	0.901236	2.17371e-11	2.24632e-07	1.42565	24.586	65.8537	41.2677	AOX1
C4B	0.0824023	3.64277e-61	3.76444e-57	1.42478	0	34.1463	34.1463	C4B
DDX39B	0.818629	4.01568e-15	4.1498e-11	1.4188	22.4204	73.1707	50.7503	DDX39B
MMD	1.06578	8.57557e-09	8.862e-05	1.41627	25.3503	60.9756	35.6253	MMD
GRM1	0.125454	6.0318e-27	6.23326e-23	1.41547	1.91083	14.6341	12.7233	GRM1
ENTPD5	0.498895	8.62727e-11	8.91542e-07	1.40958	15.2866	51.2195	35.9329	ENTPD5
ADTRP	0.126872	1.75945e-65	1.81821e-61	1.40851	2.29299	36.5854	34.2924	ADTRP
ZEB2	8.59565	2.94022e-09	3.03842e-05	1.40583	80.1274	95.122	14.9946	ZEB2
CHCHD2	0.69328	1.22942e-08	0.000127049	1.40575	20.1274	53.6585	33.5311	CHCHD2
BCKDHA	0.146691	3.31497e-87	3.42569e-83	1.39875	4.58599	48.7805	44.1945	BCKDHA
TMCC1	3.32993	2.39059e-13	2.47044e-09	1.39564	61.7834	87.8049	26.0214	TMCC1
UCK1	0.151414	3.51246e-109	3.62978e-105	1.39178	3.56688	60.9756	57.4087	UCK1
AP3S1	1.04722	6.29706e-13	6.50738e-09	1.38644	30.4459	75.6098	45.1639	AP3S1
HBA2	0.0892552	1.46495e-52	1.51388e-48	1.38039	0.382166	29.2683	28.8861	HBA2
EBF2	4.29356	1.39494e-06	0.0144153	1.37657	50.9554	80.4878	29.5324	EBF2
NR3C2	2.23552	8.01238e-09	8.28e-05	1.37572	42.8025	75.6098	32.8072	NR3C2
MAFG	0.353274	7.936e-18	8.20107e-14	1.37537	11.2102	56.0976	44.8874	MAFG
ADIPOR2	11.8375	9.99402e-12	1.03278e-07	1.37534	82.5478	92.6829	10.1352	ADIPOR2
HP	0.315227	1.03322e-15	1.06773e-11	1.37442	5.6051	39.0244	33.4193	HP
RETN	0.078004	8.31475e-70	8.59246e-66	1.37336	0	39.0244	39.0244	RETN
RGMA	0.323921	4.31386e-21	4.45794e-17	1.37328	10.5732	58.5366	47.9633	RGMA
ZBTB20	19.4288	4.79877e-18	4.95904e-14	1.36566	89.9363	100	10.0637	ZBTB20
PTGR2	0.210815	1.16442e-20	1.20332e-16	1.36479	7.26115	48.7805	41.5193	PTGR2
HIVEP2	2.48735	7.42931e-08	0.000767745	1.36065	47.8981	75.6098	27.7117	HIVEP2
BICRA	0.111042	1.73715e-78	1.79517e-74	1.35785	1.78344	43.9024	42.119	BICRA
ATXN1	2.91783	1.61149e-06	0.0166532	1.35771	50.3185	73.1707	22.8523	ATXN1
ULK2	0.636924	5.67945e-10	5.86914e-06	1.35264	21.7834	58.5366	36.7531	ULK2
STK38	0.933272	7.79905e-14	8.05954e-10	1.35245	31.2102	78.0488	46.8386	STK38
ARHGEF12	2.09112	1.60383e-11	1.6574e-07	1.34932	51.2102	82.9268	31.7166	ARHGEF12
ACTN2	0.226567	1.46495e-52	1.51388e-48	1.34345	4.71338	29.2683	24.5549	ACTN2
PPIP5K1	0.836176	1.03569e-08	0.000107029	1.33419	24.0764	58.5366	34.4602	PPIP5K1
EPHX2	0.38506	1.76701e-15	1.82603e-11	1.33367	13.758	56.0976	42.3396	EPHX2
CTSD	0.270134	1.78071e-16	1.84018e-12	1.33037	8.9172	48.7805	39.8633	CTSD
HJURP	0.0755388	1.73715e-78	1.79517e-74	1.33022	0.127389	43.9024	43.7751	HJURP
DTNBP1	0.508605	8.91749e-12	9.21533e-08	1.33008	19.2357	58.5366	39.3009	DTNBP1
COLEC12	0.283864	6.85843e-07	0.0070875	1.32564	8.9172	31.7073	22.7901	COLEC12
TMSB4Y	0.0852796	1.46495e-52	1.51388e-48	1.32391	0.382166	29.2683	28.8861	TMSB4Y
FNBP1	1.02112	1.43743e-11	1.48544e-07	1.32139	31.0828	70.7317	39.6489	FNBP1
IMMP2L	13.4418	3.47838e-07	0.00359456	1.30982	82.9299	92.6829	9.75299	IMMP2L
ADIG	0.0718518	8.31475e-70	8.59246e-66	1.30449	0	39.0244	39.0244	ADIG
PNPLA8	1.10875	6.88912e-12	7.11922e-08	1.3027	33.5032	75.6098	42.1066	PNPLA8
DGAT1	1.24768	9.5405e-14	9.85915e-10	1.30055	32.9936	80.4878	47.4942	DGAT1
COX6C	0.561156	4.43932e-09	4.58759e-05	1.30003	16.5605	48.7805	32.22	COX6C
SOX6	4.36731	2.37118e-08	0.000245038	1.30001	60.7643	80.4878	19.7235	SOX6
RASL12	0.130003	7.38211e-57	7.62867e-53	1.29716	4.33121	31.7073	27.3761	RASL12
ESRRA	0.90998	2.60833e-06	0.0269545	1.29699	27.3885	56.0976	28.709	ESRRA
PHKA2	0.773348	6.11166e-08	0.000631579	1.29627	25.0955	56.0976	31.002	PHKA2
MPP7	0.915006	5.06495e-12	5.23412e-08	1.2956	26.3694	70.7317	44.3623	MPP7
TIA1	0.365127	1.89304e-15	1.95627e-11	1.29508	14.0127	56.0976	42.0848	TIA1
SCARF1	0.298185	2.01377e-06	0.0208103	1.29164	9.80892	31.7073	21.8984	SCARF1
CDK12	1.56503	3.54672e-12	3.66518e-08	1.29158	43.3121	82.9268	39.6147	CDK12
SRCAP	0.478361	9.4775e-14	9.79404e-10	1.28768	14.6497	56.0976	41.4479	SRCAP
THRB	6.5933	1.39812e-09	1.44482e-05	1.28704	72.1019	87.8049	15.703	THRB
GPRASP1	0.115292	8.31475e-70	8.59246e-66	1.28688	4.07643	39.0244	34.948	GPRASP1
PRDM16	0.500669	2.00403e-09	2.07097e-05	1.28476	14.7771	46.3415	31.5644	PRDM16
CPEB1	0.246237	5.81972e-11	6.0141e-07	1.28326	7.89809	36.5854	28.6873	CPEB1
GPRIN3	0.140845	1.46495e-52	1.51388e-48	1.28147	3.18471	29.2683	26.0836	GPRIN3
GNPAT	0.60851	7.50331e-10	7.75392e-06	1.28133	21.5287	58.5366	37.0079	GNPAT
PPARGC1A	0.683191	2.42692e-10	2.50798e-06	1.27838	14.1401	48.7805	34.6404	PPARGC1A
STIMATE	0.204006	1.05821e-18	1.09355e-14	1.27393	5.6051	41.4634	35.8583	STIMATE
ERI3	0.870387	2.59234e-12	2.67893e-08	1.27376	29.9363	73.1707	43.2344	ERI3
ARHGEF1	0.426612	2.51386e-11	2.59782e-07	1.26352	12.9936	48.7805	35.7869	ARHGEF1
FABP3	0.153026	7.38211e-57	7.62867e-53	1.26272	3.82166	31.7073	27.8857	FABP3
C11orf54	0.310515	1.49117e-10	1.54098e-06	1.26112	10.1911	41.4634	31.2723	C11orf54
TRMT1L	0.316253	5.04461e-16	5.2131e-12	1.25792	10.3185	51.2195	40.901	TRMT1L
RIN2	1.57131	8.90939e-07	0.00920696	1.25079	35.0318	65.8537	30.8218	RIN2
ENPP2	1.24044	9.95475e-09	0.000102872	1.24989	22.9299	58.5366	35.6066	ENPP2
BAZ2B	3.79471	1.85111e-06	0.0191294	1.24559	58.5987	80.4878	21.8891	BAZ2B
FAM193A	1.71788	4.15091e-10	4.28956e-06	1.24306	46.6242	80.4878	33.8636	FAM193A
KCNK3	0.781957	7.33777e-11	7.58285e-07	1.24084	18.9809	58.5366	39.5557	KCNK3
DST	3.02119	3.99282e-09	4.12618e-05	1.23838	49.0446	82.9268	33.8822	DST
ZFP91	0.421219	1.77736e-15	1.83672e-11	1.23806	14.1401	58.5366	44.3965	ZFP91
NUDT7	0.247377	8.36541e-24	8.64481e-20	1.23354	8.15287	56.0976	47.9447	NUDT7
CAMK1D	1.7609	8.5213e-08	0.000880591	1.23333	33.121	68.2927	35.1717	CAMK1D
GDA	0.0864441	7.38211e-57	7.62867e-53	1.23058	1.40127	31.7073	30.306	GDA
RAI1	0.532158	1.12231e-12	1.15979e-08	1.22942	19.2357	60.9756	41.7399	RAI1
ATF7	1.09031	1.63612e-13	1.69076e-09	1.22757	27.3885	78.0488	50.6602	ATF7
PELI1	0.356255	2.98506e-09	3.08476e-05	1.22576	14.9045	46.3415	31.437	PELI1
ATP5F1A	0.759151	3.02921e-06	0.0313038	1.22516	23.3121	48.7805	25.4684	ATP5F1A
EIF2S3B	0.0763344	1.73715e-78	1.79517e-74	1.22232	0.89172	43.9024	43.0107	EIF2S3B
SLC25A19	0.127261	1.75945e-65	1.81821e-61	1.21838	3.94904	36.5854	32.6363	SLC25A19
TRABD2B	0.222538	1.44979e-10	1.49822e-06	1.21587	6.11465	31.7073	25.5927	TRABD2B
SRSF2	1.7764	5.24435e-09	5.41952e-05	1.21513	43.0573	80.4878	37.4305	SRSF2
PAIP2	0.657342	2.03762e-10	2.10567e-06	1.21474	24.0764	60.9756	36.8992	PAIP2
LRRC58	0.611449	1.38698e-10	1.43331e-06	1.21455	20.8917	58.5366	37.6449	LRRC58
GALM	0.531867	3.9412e-06	0.0407283	1.21443	16.5605	41.4634	24.9029	GALM
PRKAA2	0.201022	9.97008e-18	1.03031e-13	1.21422	5.85987	41.4634	35.6035	PRKAA2
UQCRC1	0.435398	4.12413e-07	0.00426187	1.214	14.6497	41.4634	26.8137	UQCRC1
HACD2	4.10235	1.71455e-06	0.0177182	1.21371	63.0573	82.9268	19.8695	HACD2
COX4I1	0.771218	1.31438e-07	0.00135828	1.21295	21.7834	53.6585	31.8751	COX4I1
CD274	0.084621	1.46495e-52	1.51388e-48	1.21229	1.65605	29.2683	27.6122	CD274
TNNC1	0.3454	4.41816e-15	4.56573e-11	1.20994	5.22293	36.5854	31.3624	TNNC1
DPF3	0.373639	1.10178e-12	1.13858e-08	1.20369	10.828	46.3415	35.5134	DPF3
KIF1B	2.65858	1.51984e-11	1.5706e-07	1.201	56.3057	87.8049	31.4991	KIF1B
LRP6	0.870582	1.79871e-10	1.85879e-06	1.19424	30.828	68.2927	37.4647	LRP6
MEMO1	0.189032	7.92315e-22	8.18778e-18	1.18707	5.98726	46.3415	40.3542	MEMO1
NDUFA4	0.52419	3.89225e-16	4.02225e-12	1.18548	12.2293	56.0976	43.8683	NDUFA4
CKM	0.194341	1.75945e-65	1.81821e-61	1.18343	4.58599	36.5854	31.9994	CKM
MPC2	0.67471	3.77702e-08	0.000390318	1.18295	22.0382	53.6585	31.6203	MPC2
PUS10	0.390075	3.81789e-11	3.94541e-07	1.18212	13.6306	48.7805	35.1499	PUS10
LIPE	5.80674	5.39257e-11	5.57268e-07	1.18088	72.7389	92.6829	19.9441	LIPE
YLPM1	1.22821	6.73178e-09	6.95663e-05	1.17696	37.3248	70.7317	33.4069	YLPM1
SH3GLB2	0.216381	1.09425e-20	1.13079e-16	1.17524	7.00637	48.7805	41.7741	SH3GLB2
THAP2	0.147088	7.67581e-83	7.93218e-79	1.17515	4.96815	46.3415	41.3733	THAP2
ARHGAP5	1.38336	7.26288e-09	7.50546e-05	1.17103	39.3631	75.6098	36.2467	ARHGAP5
PCMTD1	1.61907	2.32901e-09	2.40679e-05	1.17013	42.1656	78.0488	35.8832	PCMTD1
TMEFF1	0.141897	1.75945e-65	1.81821e-61	1.16791	2.42038	36.5854	34.165	TMEFF1
PHF21A	2.26341	3.1486e-07	0.00325376	1.16666	48.0255	78.0488	30.0233	PHF21A
UBAP2L	1.09675	3.31488e-08	0.00034256	1.15998	34.6497	68.2927	33.643	UBAP2L
PKN1	0.345591	7.75975e-09	8.01893e-05	1.15973	10.828	39.0244	28.1964	PKN1
AKAP8L	1.4191	4.43565e-09	4.5838e-05	1.15919	40.5096	78.0488	37.5392	AKAP8L
ABCC5	0.482812	2.01615e-12	2.08349e-08	1.15894	17.9618	58.5366	40.5748	ABCC5
RBM25	2.91918	2.01071e-08	0.000207787	1.15417	61.5287	90.2439	28.7152	RBM25
POR	3.35499	1.30389e-08	0.000134744	1.1523	61.2739	87.8049	26.531	POR
MYBPC3	0.360997	1.0536e-09	1.08879e-05	1.15041	6.11465	31.7073	25.5927	MYBPC3
ANKHD1	1.61793	4.48416e-11	4.63393e-07	1.14756	30.9554	75.6098	44.6543	ANKHD1
SIK2	17.5984	9.03018e-11	9.33179e-07	1.14599	87.8981	95.122	7.22386	SIK2
PALD1	0.224317	3.47434e-10	3.59038e-06	1.14399	7.26115	34.1463	26.8852	PALD1
HS3ST5	0.0638081	1.87712e-18	1.93982e-14	1.14359	0.509554	9.7561	9.24654	HS3ST5
ATP6V0B	0.292425	8.98413e-09	9.2842e-05	1.14161	9.29936	36.5854	27.286	ATP6V0B
PEG3	0.087323	8.31475e-70	8.59246e-66	1.14008	1.78344	39.0244	37.241	PEG3
UTY	1.76356	1.97157e-14	2.03742e-10	1.13898	28.4076	82.9268	54.5192	UTY
LRRC8D	0.4256	4.11972e-18	4.25732e-14	1.13724	12.7389	60.9756	48.2368	LRRC8D
PTPA	0.258542	4.57301e-15	4.72575e-11	1.13708	9.17197	46.3415	37.1695	PTPA
COMT	0.664422	1.33038e-06	0.0137481	1.13705	23.3121	51.2195	27.9074	COMT
CCNT1	0.588172	2.20304e-08	0.000227662	1.13435	22.4204	56.0976	33.6772	CCNT1
MARK2	1.20017	1.13705e-09	1.17503e-05	1.13164	35.5414	70.7317	35.1903	MARK2
THRA	0.45486	5.19513e-12	5.36865e-08	1.13109	15.0318	53.6585	38.6267	THRA
SLC24A3	5.74372	3.55533e-06	0.0367408	1.12837	60.1274	82.9268	22.7994	SLC24A3
DCAF8	0.92349	2.72681e-14	2.81788e-10	1.12826	28.4076	78.0488	49.6411	DCAF8
C4orf33	0.127128	3.64277e-61	3.76444e-57	1.12471	4.84076	34.1463	29.3056	C4orf33
CHRM2	0.153058	1.0661e-22	1.10171e-18	1.12236	2.67516	12.1951	9.51996	CHRM2
ATXN7	0.481339	8.33429e-11	8.61266e-07	1.11995	16.9427	53.6585	36.7159	ATXN7
HUWE1	2.32506	9.82891e-10	1.01572e-05	1.1192	55.2866	87.8049	32.5183	HUWE1
PHYHD1	0.243876	7.02002e-08	0.000725449	1.11818	9.17197	34.1463	24.9744	PHYHD1
TAF1L	0.0582785	1.75945e-65	1.81821e-61	1.11633	0.127389	36.5854	36.458	TAF1L
LARP1B	1.91498	1.2395e-07	0.0012809	1.1156	47.2611	75.6098	28.3486	LARP1B
CREBBP	2.45674	2.42607e-08	0.000250711	1.11466	57.8344	82.9268	25.0924	CREBBP
STK11	0.502886	3.95841e-07	0.00409062	1.11445	17.3248	46.3415	29.0166	STK11
SRL	0.0898186	7.38211e-57	7.62867e-53	1.1105	1.40127	31.7073	30.306	SRL
ATP5F1B	0.714878	5.79389e-08	0.00059874	1.11024	22.9299	56.0976	33.1676	ATP5F1B
LGR6	0.0797014	6.0318e-27	6.23326e-23	1.10882	1.1465	14.6341	13.4876	LGR6
TMEM120B	2.45491	9.53824e-09	9.85682e-05	1.10571	44.4586	82.9268	38.4682	TMEM120B
CAPRIN1	1.27752	9.24022e-11	9.54884e-07	1.10531	38.7261	80.4878	41.7617	CAPRIN1
SLC9A1	0.579876	2.83621e-12	2.93094e-08	1.10483	16.8153	58.5366	41.7213	SLC9A1
ARL4A	0.232755	2.92687e-17	3.02463e-13	1.10431	7.64331	46.3415	38.6982	ARL4A
TNRC6B	3.20266	6.81453e-09	7.04214e-05	1.10417	60	87.8049	27.8049	TNRC6B
SYNJ2BP	0.16155	6.14328e-12	6.34846e-08	1.10355	6.11465	34.1463	28.0317	SYNJ2BP
MERTK	0.137998	1.46495e-52	1.51388e-48	1.10312	4.84076	29.2683	24.4275	MERTK
NDUFS3	0.34808	8.78291e-13	9.07626e-09	1.1018	11.8471	48.7805	36.9334	NDUFS3
UBE2B	1.60203	8.48473e-11	8.76812e-07	1.09767	43.1847	82.9268	39.7421	UBE2B
LRCH3	1.87387	2.1083e-06	0.0217871	1.09736	49.172	73.1707	23.9988	LRCH3
GRAMD1B	0.118647	7.38211e-57	7.62867e-53	1.09573	3.3121	31.7073	28.3952	GRAMD1B
CYTH1	0.90083	3.81561e-13	3.94305e-09	1.09431	27.2611	75.6098	48.3486	CYTH1
LDAH	1.02421	4.76728e-08	0.000492651	1.08532	30.5732	63.4146	32.8414	LDAH
ST3GAL3	0.757306	8.47867e-09	8.76186e-05	1.08522	20.8917	56.0976	35.2058	ST3GAL3
FCHO2	1.11676	1.08117e-11	1.11728e-07	1.08456	34.6497	78.0488	43.3991	FCHO2
GGPS1	0.0759596	7.38211e-57	7.62867e-53	1.08197	1.1465	31.7073	30.5608	GGPS1
SNX10	0.532688	8.45285e-14	8.73517e-10	1.08155	13.6306	56.0976	42.467	SNX10
COG4	0.535811	2.72074e-08	0.000281161	1.08152	21.2739	53.6585	32.3847	COG4
CLPX	0.701474	6.71864e-12	6.94304e-08	1.08107	25.0955	68.2927	43.1971	CLPX
EED	0.437623	8.44178e-13	8.72373e-09	1.07809	17.1975	58.5366	41.3391	EED
PPP1R3B	0.500703	4.42332e-06	0.0457106	1.07739	12.9936	36.5854	23.5917	PPP1R3B
DENND1A	2.43275	1.5531e-10	1.60498e-06	1.0757	52.9936	92.6829	39.6893	DENND1A
SARNP	0.585181	3.86908e-12	3.99831e-08	1.07071	19.3631	60.9756	41.6126	SARNP
CRAT	0.190763	5.15457e-21	5.32674e-17	1.07013	7.00637	48.7805	41.7741	CRAT
BNIP3	0.676054	3.43277e-07	0.00354743	1.06831	26.1146	56.0976	29.9829	BNIP3
NDUFB3	0.252994	3.70165e-12	3.82529e-08	1.06383	8.78981	41.4634	32.6736	NDUFB3
DUSP11	0.271429	3.87582e-12	4.00527e-08	1.06331	9.93631	43.9024	33.9661	DUSP11
DDX3Y	0.452627	8.9747e-08	0.000927445	1.06208	14.3949	43.9024	29.5075	DDX3Y
UCP3	0.0860141	2.8484e-48	2.94354e-44	1.06009	1.27389	26.8293	25.5554	UCP3
BFAR	0.47479	3.78749e-12	3.91399e-08	1.05819	17.9618	58.5366	40.5748	BFAR
TUSC3	0.124646	2.8484e-48	2.94354e-44	1.05761	4.20382	26.8293	22.6254	TUSC3
NOS3	0.0640567	2.8484e-48	2.94354e-44	1.05594	0.636943	26.8293	26.1923	NOS3
ZEB1	3.1824	6.39703e-09	6.61069e-05	1.05538	53.2484	90.2439	36.9955	ZEB1
CNNM2	0.54255	1.99511e-10	2.06175e-06	1.05321	18.5987	56.0976	37.4988	CNNM2
TNS1	8.53968	1.90173e-06	0.0196525	1.05173	73.5032	95.122	21.6188	TNS1
SWI5	0.223214	1.08617e-09	1.12244e-05	1.05051	8.53503	36.5854	28.0503	SWI5
HIBADH	1.92526	4.23562e-08	0.000437709	1.04645	45.6051	78.0488	32.4437	HIBADH
CYB5B	1.09454	4.43791e-06	0.0458614	1.04583	31.9745	58.5366	26.5621	CYB5B
MOB2	0.261766	3.30168e-11	3.41196e-07	1.04162	12.3567	46.3415	33.9848	MOB2
REXO5	0.198536	6.22348e-10	6.43134e-06	1.04035	7.38854	34.1463	26.7578	REXO5
CD1D	0.0513776	7.38211e-57	7.62867e-53	1.03838	0	31.7073	31.7073	CD1D
STX6	0.5431	4.10259e-06	0.0423962	1.03827	20.8917	46.3415	25.4497	STX6
PSKH1	0.308186	4.46159e-13	4.6106e-09	1.03726	10.0637	46.3415	36.2778	PSKH1
MBNL2	3.66387	7.82975e-08	0.000809126	1.0343	60.8917	85.3659	24.4741	MBNL2
SLC43A1	0.131182	7.38211e-57	7.62867e-53	1.03377	3.82166	31.7073	27.8857	SLC43A1
GLB1L2	0.057449	7.38211e-57	7.62867e-53	1.03212	0.509554	31.7073	31.1978	GLB1L2
CNNM3	0.124476	1.75945e-65	1.81821e-61	1.0316	3.3121	36.5854	33.2733	CNNM3
EML5	0.119359	8.31475e-70	8.59246e-66	1.03154	3.94904	39.0244	35.0753	EML5
NKTR	3.18071	8.10449e-09	8.37518e-05	1.03048	62.8025	97.561	34.7584	NKTR
NPC2	0.203033	1.11132e-10	1.14844e-06	1.02979	6.87898	34.1463	27.2674	NPC2
GFOD2	0.386966	3.02317e-10	3.12415e-06	1.02935	12.8662	46.3415	33.4752	GFOD2
EXD1	0.0806732	2.8484e-48	2.94354e-44	1.02878	1.65605	26.8293	25.1732	EXD1
DGKD	1.24032	1.10845e-07	0.00114547	1.02832	34.6497	68.2927	33.643	DGKD
COX6A2	0.192877	2.8484e-48	2.94354e-44	1.02656	3.69427	26.8293	23.135	COX6A2
CR1	0.0625224	7.67581e-83	7.93218e-79	1.02654	1.01911	46.3415	45.3224	CR1
DBI	1.01358	2.45694e-10	2.539e-06	1.02528	25.0955	65.8537	40.7581	DBI
TMED9	0.310698	4.74119e-06	0.0489955	1.02406	11.0828	34.1463	23.0635	TMED9
TENT4B	0.655763	1.20031e-07	0.0012404	1.02392	23.3121	56.0976	32.7855	TENT4B
ABI1	1.03149	2.79439e-07	0.00288772	1.02065	37.4522	68.2927	30.8405	ABI1
ANP32D	0.0502647	8.31475e-70	8.59246e-66	1.01996	0	39.0244	39.0244	ANP32D
ACAT1	0.688022	3.625e-07	0.00374607	1.01991	24.2038	53.6585	29.4547	ACAT1
ELAVL1	0.671463	5.04526e-08	0.000521377	1.01701	25.6051	58.5366	32.9315	ELAVL1
PXMP4	0.0977878	1.73715e-78	1.79517e-74	1.01531	3.43949	43.9024	40.4629	PXMP4
AFG1L	0.853346	2.03134e-06	0.0209919	1.0146	27.3885	56.0976	28.709	AFG1L
LGALS4	0.114355	3.64277e-61	3.76444e-57	1.01459	3.18471	34.1463	30.9616	LGALS4
CCDC191	0.239828	3.57744e-13	3.69693e-09	1.01383	10.0637	46.3415	36.2778	CCDC191
PKD2L2	0.307877	1.06953e-08	0.000110525	1.00993	10.828	39.0244	28.1964	PKD2L2
LONP2	2.77926	4.82312e-08	0.000498422	1.00987	63.3121	82.9268	19.6147	LONP2
C3orf14	0.0803587	3.64277e-61	3.76444e-57	1.0095	1.52866	34.1463	32.6177	C3orf14
U2AF1	0.144171	3.84335e-74	3.97171e-70	1.00912	3.94904	41.4634	37.5144	U2AF1
MMAA	0.161954	7.40122e-17	7.64842e-13	1.00797	5.47771	39.0244	33.5467	MMAA
MPP1	0.143762	2.8484e-48	2.94354e-44	1.00756	3.69427	26.8293	23.135	MPP1
CCDC141	0.131898	1.8677e-35	1.93008e-31	1.00524	3.43949	19.5122	16.0727	CCDC141
ATP5MF	0.165098	2.62422e-10	2.71187e-06	1.00347	5.98726	31.7073	25.7201	ATP5MF
GOLGA6D	0.0483018	3.64277e-61	3.76444e-57	1.00328	0	34.1463	34.1463	GOLGA6D
EIF4G1	1.03907	2.12598e-11	2.19699e-07	1.00125	30.9554	73.1707	42.2153	EIF4G1
MED13L	7.52411	4.74292e-07	0.00490133	-1.01233	82.1656	68.2927	13.8729	MED13L
ANKRD12	4.84613	8.5868e-07	0.0088736	-1.04115	76.3057	46.3415	29.9643	ANKRD12
ZNF248	0.99224	3.34595e-06	0.0345771	-1.04576	36.5605	2.43902	34.1215	ZNF248
WDR70	3.25201	2.52679e-06	0.0261118	-1.05054	69.5541	36.5854	32.9688	WDR70
STK3	5.46299	2.24836e-06	0.0232346	-1.08609	77.707	56.0976	21.6094	STK3
MIGA1	1.08071	1.5441e-06	0.0159567	-1.11068	38.3439	4.87805	33.4659	MIGA1
ARFIP1	1.09743	9.81809e-07	0.010146	-1.12212	39.3631	4.87805	34.485	ARFIP1
GOLGA4	6.21448	2.81988e-07	0.00291406	-1.12837	80.2548	53.6585	26.5962	GOLGA4
ZRANB2	3.39986	2.14219e-06	0.0221374	-1.12931	69.5541	39.0244	30.5297	ZRANB2
FAM89A	1.12738	2.54547e-06	0.0263049	-1.14339	37.1975	0	37.1975	FAM89A
UBE2E2	16.7793	3.04922e-08	0.000315107	-1.14938	93.121	80.4878	12.6332	UBE2E2
CALCOCO2	1.13433	8.26757e-07	0.0085437	-1.14976	39.7452	0	39.7452	CALCOCO2
NFIC	3.94211	7.5968e-07	0.00785054	-1.16091	68.0255	29.2683	38.7572	NFIC
UPF3A	1.61815	3.04275e-06	0.0314438	-1.16096	49.8089	12.1951	37.6138	UPF3A
C1RL	1.15288	1.45977e-06	0.0150853	-1.16145	38.4713	2.43902	36.0323	C1RL
RNF180	1.15599	1.82609e-06	0.0188708	-1.1639	37.9618	2.43902	35.5228	RNF180
XRCC5	1.5594	1.44475e-06	0.0149301	-1.1661	49.0446	9.7561	39.2885	XRCC5
VPS53	1.57074	1.91746e-06	0.019815	-1.16622	49.6815	12.1951	37.4864	VPS53
SERPINF1	1.16858	3.72953e-06	0.038541	-1.16644	36.3057	4.87805	31.4277	SERPINF1
RASGEF1B	2.99075	3.82316e-06	0.0395085	-1.17958	52.1019	14.6341	37.4678	RASGEF1B
AK4	1.93415	1.39639e-06	0.0144303	-1.18769	49.5541	9.7561	39.798	AK4
EIF2B3	2.29062	8.39137e-07	0.00867164	-1.19458	57.1975	17.0732	40.1243	EIF2B3
CTTN	1.49933	3.33574e-06	0.0344716	-1.2018	44.586	7.31707	37.2689	CTTN
XRRA1	1.22926	5.51116e-07	0.00569523	-1.21478	40.6369	0	40.6369	XRRA1
BMP1	1.24437	3.72953e-06	0.038541	-1.22108	36.3057	4.87805	31.4277	BMP1
CDR2	1.26485	9.27255e-07	0.00958225	-1.23732	39.4904	2.43902	37.0514	CDR2
PRKRIP1	1.66057	1.35304e-06	0.0139823	-1.2392	48.7898	9.7561	39.0337	PRKRIP1
LMO3	1.27475	3.34596e-06	0.0345771	-1.24489	36.5605	0	36.5605	LMO3
ULK4	1.28609	1.63309e-06	0.0168764	-1.25229	38.2166	0	38.2166	ULK4
SERPINB6	1.29156	8.26757e-07	0.0085437	-1.25477	39.7452	0	39.7452	SERPINB6
CCDC107	1.31045	4.62702e-06	0.0478157	-1.26339	35.7962	4.87805	30.9181	CCDC107
RTN4RL1	1.31604	3.72953e-06	0.038541	-1.26621	36.3057	4.87805	31.4277	RTN4RL1
N4BP2L2	7.45688	1.93697e-09	2.00167e-05	-1.26639	86.242	65.8537	20.3884	N4BP2L2
ANKAR	1.31884	4.62286e-07	0.00477727	-1.27337	41.0191	0	41.0191	ANKAR
SH3D19	5.03589	1.43386e-06	0.0148175	-1.28065	69.5541	34.1463	35.4078	SH3D19
PRKAR2A	2.37296	2.76965e-07	0.00286216	-1.29809	56.9427	14.6341	42.3085	PRKAR2A
PLSCR1	1.36223	3.00038e-06	0.031006	-1.29927	36.8153	4.87805	31.9372	PLSCR1
MAML2	8.73281	3.99577e-06	0.0412923	-1.30749	76.5605	53.6585	22.902	MAML2
EML4	2.92215	4.38806e-06	0.0453462	-1.3144	60.5096	29.2683	31.2413	EML4
SLC25A13	2.49243	2.50933e-07	0.00259314	-1.34199	55.414	12.1951	43.2189	SLC25A13
COMMD10	3.67148	5.48795e-07	0.00567125	-1.34933	65.9873	29.2683	36.719	COMMD10
PLAGL1	1.4489	1.30622e-07	0.00134985	-1.3501	43.6943	4.87805	38.8162	PLAGL1
PDHX	2.69736	2.11143e-07	0.00218195	-1.35517	61.0191	21.9512	39.0679	PDHX
ACER3	3.43435	1.45585e-06	0.0150447	-1.35697	62.0382	24.3902	37.648	ACER3
SLC19A2	1.46018	8.75621e-07	0.00904867	-1.35775	39.6178	4.87805	34.7398	SLC19A2
TIAM2	1.99033	9.66878e-07	0.00999172	-1.37084	50.9554	12.1951	38.7603	TIAM2
GLRX	1.64363	1.07335e-06	0.011092	-1.37116	45.4777	7.31707	38.1606	GLRX
WSB1	3.44765	1.23141e-07	0.00127254	-1.37312	63.8217	21.9512	41.8704	WSB1
FSTL3	1.48657	6.95389e-07	0.00718615	-1.37391	40.1274	4.87805	35.2493	FSTL3
LURAP1L	1.48571	4.1551e-06	0.0429388	-1.37574	36.051	0	36.051	LURAP1L
DAPK2	1.49163	7.80518e-07	0.00806588	-1.37933	39.8726	0	39.8726	DAPK2
MYCBP2	15.3009	2.14821e-09	2.21996e-05	-1.38251	90.3185	85.3659	4.95262	MYCBP2
C1QTNF1	1.49871	2.04088e-06	0.0210904	-1.38328	37.707	4.87805	32.829	C1QTNF1
EPHX1	1.51727	3.65037e-07	0.00377229	-1.38551	41.5287	4.87805	36.6506	EPHX1
HSDL2	3.77725	3.34194e-07	0.00345356	-1.38865	68.4076	31.7073	36.7003	HSDL2
ZNF721	2.1615	1.77872e-07	0.00183813	-1.38974	56.3057	17.0732	39.2326	ZNF721
PTPN13	1.51717	1.77441e-07	0.00183368	-1.39411	43.0573	0	43.0573	PTPN13
WASHC1	1.51765	5.51116e-07	0.00569523	-1.39473	40.6369	2.43902	38.1979	WASHC1
MAP3K8	1.53449	2.55121e-07	0.00263642	-1.40102	42.293	4.87805	37.4149	MAP3K8
PKDCC	2.13467	1.97962e-06	0.0204574	-1.40155	52.3567	17.0732	35.2835	PKDCC
DDX21	2.98652	1.81681e-06	0.0187749	-1.40408	53.3758	12.1951	41.1807	DDX21
CTIF	6.65398	1.27298e-06	0.013155	-1.40694	76.3057	51.2195	25.0862	CTIF
SGK2	1.54499	1.03944e-06	0.0107416	-1.40965	39.2357	0	39.2357	SGK2
SRGAP1	4.62532	2.01964e-06	0.020871	-1.41921	64.0764	29.2683	34.8081	SRGAP1
MARK1	2.06584	1.11762e-06	0.0115495	-1.41993	50.1911	12.1951	37.996	MARK1
ORMDL1	1.57053	7.46043e-08	0.000770961	-1.42251	44.8408	4.87805	39.9627	ORMDL1
POM121	1.57247	1.69182e-08	0.000174833	-1.42466	47.7707	2.43902	45.3317	POM121
GAREM1	3.37946	1.49023e-06	0.0154	-1.4247	60	21.9512	38.0488	GAREM1
C2CD2	2.80339	3.74876e-06	0.0387397	-1.42858	56.1783	21.9512	34.2271	C2CD2
EHBP1	11.1348	4.00858e-08	0.000414247	-1.42904	84.7134	56.0976	28.6158	EHBP1
ST3GAL1	3.57752	1.26927e-06	0.0131166	-1.42969	63.8217	29.2683	34.5534	ST3GAL1
FBXL5	2.15259	2.33513e-07	0.00241312	-1.43433	53.8854	12.1951	41.6902	FBXL5
FMNL2	7.39213	2.16089e-06	0.0223306	-1.43688	76.051	51.2195	24.8314	FMNL2
CORO1C	1.60204	2.51003e-08	0.000259386	-1.44073	47.0064	2.43902	44.5673	CORO1C
RTN4	10.5361	3.50148e-08	0.000361843	-1.4425	84.3312	60.9756	23.3556	RTN4
MDFIC	5.13771	1.67705e-06	0.0173306	-1.44287	70.4459	43.9024	26.5434	MDFIC
MAP4	5.63605	3.8824e-09	4.01207e-05	-1.44296	77.4522	34.1463	43.3059	MAP4
TTC39C	1.60174	1.01979e-07	0.00105385	-1.44305	44.2038	2.43902	41.7648	TTC39C
CDHR3	1.62423	1.88575e-07	0.00194873	-1.45165	42.9299	2.43902	40.4909	CDHR3
ATP2B4	4.75	3.70958e-06	0.0383348	-1.45791	67.7707	39.0244	28.7463	ATP2B4
MAN1A1	5.312	2.54215e-08	0.000262705	-1.46203	71.5924	26.8293	44.7631	MAN1A1
PHLDB2	2.71309	2.56821e-06	0.0265398	-1.46355	51.8471	12.1951	39.652	PHLDB2
CLIP4	2.2026	1.4868e-07	0.00153646	-1.46372	54.0127	12.1951	41.8176	CLIP4
TRHDE	5.12407	2.07577e-08	0.00021451	-1.46548	65.9873	17.0732	48.9141	TRHDE
DMD	22.1542	1.54516e-11	1.59677e-07	-1.46638	89.8089	56.0976	33.7114	DMD
ARHGAP10	4.78991	3.647e-07	0.00376881	-1.47085	69.0446	34.1463	34.8982	ARHGAP10
AGFG1	5.24666	1.05927e-06	0.0109465	-1.47212	73.5032	51.2195	22.2837	AGFG1
FOXP2	6.49312	7.42406e-08	0.000767203	-1.47459	73.5032	39.0244	34.4788	FOXP2
ANO6	6.06985	2.33921e-08	0.000241734	-1.47596	76.3057	41.4634	34.8423	ANO6
NDUFAF2	2.75667	3.77968e-06	0.0390592	-1.47633	54.1401	19.5122	34.6279	NDUFAF2
HEBP2	1.66663	1.69182e-08	0.000174833	-1.47961	47.7707	0	47.7707	HEBP2
NNT	1.68	7.46043e-08	0.000770961	-1.48567	44.8408	4.87805	39.9627	NNT
MAGI1	9.47802	1.35219e-08	0.000139735	-1.48711	83.4395	51.2195	32.22	MAGI1
CCDC91	4.33695	3.55505e-08	0.000367379	-1.48967	69.8089	34.1463	35.6626	CCDC91
HILPDA	1.68892	3.53275e-06	0.0365075	-1.49182	36.4331	0	36.4331	HILPDA
ATP9A	3.54703	7.6689e-07	0.00792504	-1.49546	62.5478	26.8293	35.7185	ATP9A
ANKS1B	1.71118	3.43993e-07	0.00355482	-1.50446	41.6561	2.43902	39.217	ANKS1B
CYSTM1	1.92472	7.64682e-08	0.000790223	-1.50884	50.4459	7.31707	43.1288	CYSTM1
DOCK11	4.55266	5.86332e-07	0.00605915	-1.51916	62.8025	19.5122	43.2904	DOCK11
PUM3	3.36809	2.59591e-07	0.00268261	-1.52455	59.7452	19.5122	40.233	PUM3
PRSS23	1.75136	5.51116e-07	0.00569523	-1.52631	40.6369	2.43902	38.1979	PRSS23
RBP4	2.19168	3.34906e-06	0.0346092	-1.52768	44.8408	7.31707	37.5237	RBP4
WASF3	1.77138	2.51003e-08	0.000259387	-1.53758	47.0064	0	47.0064	WASF3
RPLP2	5.56444	3.59422e-08	0.000371427	-1.54812	73.2484	31.7073	41.5411	RPLP2
PLEKHA7	1.80557	1.08512e-07	0.00112136	-1.55096	44.0764	4.87805	39.1984	PLEKHA7
IRAK3	2.1888	2.62987e-07	0.00271771	-1.55583	50.0637	9.7561	40.3076	IRAK3
WDR20	1.81096	1.22495e-09	1.26586e-05	-1.55701	52.6115	0	52.6115	WDR20
FSTL1	2.486	7.34483e-07	0.00759015	-1.55982	51.5924	12.1951	39.3972	FSTL1
MAGI2	10.2789	2.64299e-11	2.73127e-07	-1.56008	83.5669	31.7073	51.8596	MAGI2
VSTM4	1.82008	6.17424e-08	0.000638046	-1.56041	45.2229	2.43902	42.7839	VSTM4
PLPP1	2.82813	1.39225e-06	0.0143875	-1.56205	54.9045	19.5122	35.3923	PLPP1
PTGR1	1.83505	1.38913e-07	0.00143553	-1.57021	43.5669	0	43.5669	PTGR1
MYO1C	2.18498	1.36113e-07	0.00140659	-1.57059	51.5924	9.7561	41.8363	MYO1C
ITGA7	3.96617	1.70794e-08	0.000176498	-1.57296	67.5159	24.3902	43.1257	ITGA7
RETSAT	2.60964	1.95698e-08	0.000202235	-1.5793	58.7261	12.1951	46.531	RETSAT
SERINC5	2.08391	4.2644e-07	0.00440683	-1.58035	47.3885	7.31707	40.0715	SERINC5
ACSL3	2.92918	3.87335e-07	0.00400272	-1.58305	54.5223	9.7561	44.7662	ACSL3
PHLDB1	4.73935	1.71359e-06	0.0177083	-1.58592	67.0064	41.4634	25.543	PHLDB1
RNLS	1.86651	8.75621e-07	0.00904866	-1.58694	39.6178	0	39.6178	RNLS
PRR5	1.87857	1.03944e-06	0.0107416	-1.59127	39.2357	2.43902	36.7966	PRR5
TBC1D16	2.54881	1.94088e-08	0.000200571	-1.60601	57.4522	12.1951	45.2571	TBC1D16
COL5A1	2.47181	4.00562e-07	0.00413941	-1.60943	51.7197	12.1951	39.5246	COL5A1
WDPCP	5.61604	1.5751e-07	0.00162771	-1.61899	68.7898	29.2683	39.5215	WDPCP
UVRAG	7.29146	2.55714e-07	0.00264255	-1.61978	77.0701	43.9024	33.1676	UVRAG
SESTD1	3.61005	2.12343e-09	2.19435e-05	-1.63937	67.8981	24.3902	43.5078	SESTD1
MTHFD1L	1.97416	1.03944e-06	0.0107416	-1.64024	39.2357	2.43902	36.7966	MTHFD1L
KANK1	6.8517	1.41509e-09	1.46235e-05	-1.64078	80	46.3415	33.6585	KANK1
HMGN3	2.33593	1.19907e-07	0.00123912	-1.64155	50.3185	7.31707	43.0014	HMGN3
LRRC8B	1.98506	1.38913e-07	0.00143553	-1.64472	43.5669	2.43902	41.1279	LRRC8B
LRP4	1.9801	2.54547e-06	0.0263049	-1.64568	37.1975	2.43902	34.7584	LRP4
MRAS	1.99907	2.49833e-09	2.58178e-05	-1.65094	51.3376	4.87805	46.4595	MRAS
PHYKPL	2.95326	5.59727e-09	5.78422e-05	-1.65607	62.293	17.0732	45.2198	PHYKPL
AASS	2.01638	4.21264e-08	0.000435334	-1.6598	45.9873	0	45.9873	AASS
EGFR	5.0782	6.28263e-08	0.000649247	-1.65994	68.535	31.7073	36.8277	EGFR
SRPX2	2.02666	5.43862e-08	0.000562027	-1.66519	45.4777	4.87805	40.5997	SRPX2
ELL2	7.24717	2.26167e-07	0.0023372	-1.68309	75.2866	53.6585	21.6281	ELL2
NAALADL2	4.38347	1.92725e-07	0.00199162	-1.68473	60.6369	19.5122	41.1247	NAALADL2
CD46	3.7557	1.36716e-10	1.41282e-06	-1.68681	71.9745	21.9512	50.0233	CD46
SVIL	7.40834	1.36303e-07	0.00140855	-1.68766	74.0127	41.4634	32.5493	SVIL
TWIST2	2.07601	1.69182e-08	0.000174833	-1.68955	47.7707	2.43902	45.3317	TWIST2
OGA	6.7711	1.1973e-07	0.00123729	-1.69393	74.3949	53.6585	20.7364	OGA
COL5A3	3.23185	4.80959e-06	0.0497023	-1.71107	49.8089	14.6341	35.1748	COL5A3
TMEM165	3.51943	7.34649e-10	7.59186e-06	-1.71187	65.9873	19.5122	46.4751	TMEM165
PSMA1	4.09168	4.62514e-08	0.000477962	-1.71567	65.3503	29.2683	36.082	PSMA1
ASS1	2.13916	1.80746e-08	0.000186783	-1.72013	47.6433	0	47.6433	ASS1
RETREG1	3.67694	2.64673e-07	0.00273513	-1.72279	58.9809	19.5122	39.4687	RETREG1
TMEM135	17.194	5.88806e-12	6.08472e-08	-1.73218	91.0828	70.7317	20.3511	TMEM135
ELMOD3	4.72347	4.82111e-08	0.000498214	-1.73839	67.5159	29.2683	38.2476	ELMOD3
CS	2.17756	4.39522e-10	4.54202e-06	-1.73889	54.3949	0	54.3949	CS
DDR2	3.55368	3.0833e-08	0.000318628	-1.75219	61.4013	19.5122	41.8891	DDR2
FHL1	2.20893	5.79518e-08	0.000598874	-1.75342	45.3503	0	45.3503	FHL1
LVRN	2.21851	4.36855e-09	4.51446e-05	-1.75528	50.3185	2.43902	47.8794	LVRN
SNED1	3.22348	6.97194e-09	7.2048e-05	-1.7582	57.5796	7.31707	50.2625	SNED1
ANXA2	3.10483	5.96382e-09	6.16301e-05	-1.76189	58.3439	9.7561	48.5879	ANXA2
PTPRG	31.4626	9.01727e-11	9.31845e-07	-1.76391	92.4841	90.2439	2.24017	PTPRG
SPATS2L	2.23908	5.90997e-10	6.10736e-06	-1.76571	53.8854	4.87805	49.0073	SPATS2L
SPON1	3.79119	1.16782e-07	0.00120682	-1.77776	57.9618	14.6341	43.3276	SPON1
MPZL1	2.61242	5.87424e-09	6.07044e-05	-1.78523	56.3057	9.7561	46.5496	MPZL1
PCDH9	9.55542	5.18819e-09	5.36147e-05	-1.78881	70.1911	19.5122	50.6789	PCDH9
COL6A3	2.88298	3.36239e-06	0.0347469	-1.79023	48.2803	14.6341	33.6461	COL6A3
RBMS3	12.9835	1.2598e-08	0.000130188	-1.79226	81.4013	43.9024	37.4988	RBMS3
LSS	2.30653	1.3862e-08	0.000143249	-1.79575	48.1529	2.43902	45.7138	LSS
F3	4.09028	4.24407e-06	0.0438582	-1.79592	55.9236	21.9512	33.9723	F3
COL5A2	5.93286	6.1567e-08	0.000636233	-1.82875	69.2994	31.7073	37.592	COL5A2
MAOA	2.43038	6.57716e-08	0.000679683	-1.84981	45.0955	4.87805	40.2175	MAOA
ITSN1	11.5776	8.56591e-11	8.85201e-07	-1.86851	86.1146	58.5366	27.5781	ITSN1
SDK1	3.43689	2.37493e-08	0.000245425	-1.87365	55.1592	7.31707	47.8422	SDK1
FADS3	2.78646	2.92636e-08	0.00030241	-1.8743	52.4841	7.31707	45.167	FADS3
GALNT2	4.56665	7.17084e-09	7.41034e-05	-1.88153	66.6242	26.8293	39.7949	GALNT2
PRICKLE2	3.83373	6.2871e-09	6.49709e-05	-1.88644	61.2739	14.6341	46.6397	PRICKLE2
PNPLA2	9.34991	6.96381e-12	7.1964e-08	-1.89857	85.0955	46.3415	38.7541	PNPLA2
ECHDC2	4.79411	3.0958e-10	3.1992e-06	-1.89862	69.9363	24.3902	45.5461	ECHDC2
LIMA1	6.34147	3.96967e-11	4.10226e-07	-1.90022	77.8344	29.2683	48.5661	LIMA1
LMCD1	2.90664	1.51051e-06	0.0156097	-1.91821	44.9682	7.31707	37.6511	LMCD1
CALCRL	4.57589	3.25942e-06	0.0336829	-1.92139	52.1019	14.6341	37.4678	CALCRL
UNC5C	3.81935	5.87747e-09	6.07378e-05	-1.92913	59.7452	12.1951	47.5501	UNC5C
THSD7B	2.64192	5.19823e-07	0.00537185	-1.9374	40.7643	0	40.7643	THSD7B
ABCA6	3.81114	2.68158e-07	0.00277115	-1.93948	50.5732	7.31707	43.2562	ABCA6
RUNX1	2.65245	2.87561e-09	2.97166e-05	-1.94572	51.0828	2.43902	48.6438	RUNX1
GABRE	2.76791	3.17957e-11	3.28577e-07	-1.987	58.7261	2.43902	56.2871	GABRE
SLC39A11	4.09275	1.23258e-08	0.000127375	-1.98788	61.4013	19.5122	41.8891	SLC39A11
SUMF1	3.22672	6.31224e-10	6.52307e-06	-1.98862	59.7452	9.7561	49.9891	SUMF1
USP53	5.9881	4.4799e-11	4.62953e-07	-2.02054	73.3758	24.3902	48.9856	USP53
ACTN1	4.21281	3.10247e-08	0.000320609	-2.02132	58.8535	14.6341	44.2194	ACTN1
GSE1	11.9493	3.52964e-10	3.64753e-06	-2.02479	84.2038	48.7805	35.4233	GSE1
DUSP1	4.17901	1.85925e-06	0.0192135	-2.02598	54.1401	19.5122	34.6279	DUSP1
TNS3	3.4603	2.67952e-10	2.76901e-06	-2.0319	61.5287	9.7561	51.7726	TNS3
ADAMTS2	3.5317	3.45012e-09	3.56535e-05	-2.03592	58.9809	12.1951	46.7858	ADAMTS2
FOXO3	7.65775	5.28677e-10	5.46335e-06	-2.03777	74.6497	34.1463	40.5033	FOXO3
RHOBTB3	5.60253	3.70944e-11	3.83333e-07	-2.04409	72.8662	26.8293	46.037	RHOBTB3
FNDC3B	15.3511	6.70253e-16	6.92639e-12	-2.05976	92.3567	63.4146	28.9421	FNDC3B
LDLRAD3	7.0053	7.94876e-12	8.21425e-08	-2.06081	78.5987	39.0244	39.5743	LDLRAD3
FASN	20.8965	3.33049e-10	3.44173e-06	-2.0676	88.0255	63.4146	24.6108	FASN
AHI1	3.82814	1.0425e-11	1.07731e-07	-2.08157	66.7516	9.7561	56.9955	AHI1
ROBO1	3.7657	3.46941e-10	3.58529e-06	-2.09167	60.5096	7.31707	53.1925	ROBO1
TRIO	11.8772	9.15824e-14	9.46413e-10	-2.09821	87.3885	53.6585	33.73	TRIO
NTM	3.09491	6.59962e-09	6.82005e-05	-2.11031	49.5541	2.43902	47.1151	NTM
SLC7A6	6.66332	3.53696e-14	3.6551e-10	-2.12731	81.2739	21.9512	59.3227	SLC7A6
XYLT1	4.73623	3.52336e-09	3.64105e-05	-2.14072	62.293	14.6341	47.6588	XYLT1
RASSF4	3.17958	1.06057e-08	0.0001096	-2.14073	48.6624	0	48.6624	RASSF4
TLN2	8.13357	2.57913e-11	2.66527e-07	-2.15233	77.5796	34.1463	43.4333	TLN2
SOS1	7.53024	4.51013e-12	4.66077e-08	-2.15366	78.9809	39.0244	39.9565	SOS1
PDXK	3.22661	8.61321e-12	8.90089e-08	-2.15473	60.7643	4.87805	55.8863	PDXK
TUBB6	3.25098	4.40541e-12	4.55255e-08	-2.16533	61.7834	2.43902	59.3444	TUBB6
OSMR	3.75265	9.4845e-08	0.000980128	-2.18212	50.3185	7.31707	43.0014	OSMR
ABCA5	4.00553	4.48538e-13	4.6352e-09	-2.21061	70.0637	9.7561	60.3076	ABCA5
CLMP	6.19307	3.23088e-12	3.33879e-08	-2.22073	73.8854	14.6341	59.2512	CLMP
LDLR	4.955	1.45024e-08	0.000149868	-2.22892	59.3631	14.6341	44.7289	LDLR
PDE8B	3.53226	2.04088e-06	0.0210904	-2.25781	37.707	0	37.707	PDE8B
HPSE2	3.55069	3.25553e-08	0.000336426	-2.26409	46.4968	0	46.4968	HPSE2
CACNA2D1	8.9195	7.86985e-13	8.13271e-09	-2.26871	79.7452	24.3902	55.355	CACNA2D1
CCNH	5.17209	3.30629e-12	3.41672e-08	-2.28979	71.5924	21.9512	49.6411	CCNH
GBE1	32.895	5.87972e-13	6.07611e-09	-2.28994	93.758	75.6098	18.1482	GBE1
NWD2	3.65281	1.93072e-08	0.000199521	-2.29693	47.5159	0	47.5159	NWD2
MEST	3.64693	1.06057e-08	0.0001096	-2.2978	48.6624	0	48.6624	MEST
GADD45B	3.67472	3.25553e-08	0.000336426	-2.30279	46.4968	2.43902	44.0578	GADD45B
KCNE1	3.70627	3.47295e-08	0.000358894	-2.314	46.3694	0	46.3694	KCNE1
ACACB	58.8217	5.65676e-11	5.8457e-07	-2.33857	91.5924	92.6829	1.09057	ACACB
UGGT2	3.78613	4.19591e-13	4.33605e-09	-2.34023	65.2229	2.43902	62.7839	UGGT2
PLIN5	6.00691	2.57389e-12	2.65986e-08	-2.34152	73.121	14.6341	58.4869	PLIN5
ARHGAP20	4.36037	6.51829e-10	6.73601e-06	-2.34351	58.5987	7.31707	51.2817	ARHGAP20
AQP7	7.82958	1.74035e-12	1.79848e-08	-2.3498	76.6879	26.8293	49.8586	AQP7
APBB2	8.19108	2.64731e-13	2.73573e-09	-2.36953	79.1083	26.8293	52.279	APBB2
CD96	3.88806	4.21264e-08	0.000435334	-2.37018	45.9873	0	45.9873	CD96
FOXO1	20.0824	1.26356e-13	1.30576e-09	-2.39896	89.0446	65.8537	23.1909	FOXO1
ELOVL5	12.4221	2.20905e-10	2.28283e-06	-2.40329	78.3439	34.1463	44.1976	ELOVL5
SLC16A7	8.93826	5.28066e-14	5.45704e-10	-2.41372	81.2739	29.2683	52.0056	SLC16A7
ANGPTL4	7.3733	4.30422e-08	0.000444798	-2.41419	65.7325	29.2683	36.4642	ANGPTL4
EMP1	5.00878	2.80199e-10	2.89557e-06	-2.43662	61.1465	7.31707	53.8294	EMP1
EYA2	4.13991	5.01811e-13	5.18571e-09	-2.44402	64.9682	0	64.9682	EYA2
HOOK2	5.58424	2.56948e-14	2.6553e-10	-2.44578	76.1783	14.6341	61.5442	HOOK2
BCL2	11.7033	1.3154e-14	1.35934e-10	-2.44676	83.6943	26.8293	56.865	BCL2
KLHL29	4.21596	8.8855e-11	9.18228e-07	-2.46238	57.0701	2.43902	54.631	KLHL29
PTPRF	4.22201	6.69815e-15	6.92187e-11	-2.46503	70.828	4.87805	65.95	PTPRF
ME1	30.7173	6.28713e-07	0.00649712	-2.52262	78.2166	56.0976	22.119	ME1
NHS	4.47302	1.4448e-12	1.49306e-08	-2.53357	63.4395	4.87805	58.5614	NHS
GPC6	13.9527	9.06834e-11	9.37122e-07	-2.55563	75.0318	26.8293	48.2026	GPC6
SEMA3C	4.6243	1.52661e-10	1.5776e-06	-2.57622	56.1783	4.87805	51.3003	SEMA3C
COL4A1	17.9581	1.32562e-17	1.3699e-13	-2.59237	91.465	46.3415	45.1235	COL4A1
KCNQ3	4.827	1.82609e-06	0.0188708	-2.62856	37.9618	2.43902	35.5228	KCNQ3
C7	5.90265	8.13132e-07	0.0084029	-2.64509	49.0446	12.1951	36.8495	C7
ANXA1	6.22362	3.03556e-09	3.13695e-05	-2.72572	57.9618	9.7561	48.2057	ANXA1
PTPRS	7.61902	7.17633e-16	7.41602e-12	-2.78502	79.6178	17.0732	62.5447	PTPRS
SH3RF3	5.51574	1.21183e-10	1.2523e-06	-2.78979	56.5605	0	56.5605	SH3RF3
LRP1B	5.58706	3.47295e-08	0.000358895	-2.80682	46.3694	2.43902	43.9304	LRP1B
G0S2	22.3983	8.85323e-10	9.14893e-06	-2.80965	81.4013	48.7805	32.6208	G0S2
EPS8	8.5443	1.49385e-13	1.54374e-09	-2.8258	74.7771	14.6341	60.1429	EPS8
APBB1IP	7.71369	2.34638e-14	2.42475e-10	-2.84268	75.414	14.6341	60.7799	APBB1IP
MGST1	25.4712	5.20451e-22	5.37834e-18	-2.84733	95.9236	65.8537	30.0699	MGST1
PCOLCE2	5.92982	2.31518e-16	2.3925e-12	-2.87972	75.0318	0	75.0318	PCOLCE2
COL4A2	20.5821	5.37781e-21	5.55743e-17	-2.98102	94.3949	41.4634	52.9315	COL4A2
TENM3	14.7966	1.76357e-16	1.82247e-12	-3.01248	84.9682	17.0732	67.895	TENM3
MAPK10	10.2169	8.31033e-17	8.58789e-13	-3.20222	80.2548	14.6341	65.6206	MAPK10
PLXNA4	13.8504	1.38698e-17	1.4333e-13	-3.26686	84.9682	17.0732	67.895	PLXNA4
SLC19A3	8.13044	2.73716e-15	2.82858e-11	-3.28105	71.9745	0	71.9745	SLC19A3
FKBP5	18.0217	3.03775e-13	3.13921e-09	-3.30253	77.0701	21.9512	55.1188	FKBP5
KAZN	10.1494	7.78979e-09	8.04997e-05	-3.30834	56.051	9.7561	46.2949	KAZN
AKAP12	8.95781	1.63604e-12	1.69069e-08	-3.32748	66.3694	7.31707	59.0524	AKAP12
CPM	8.53263	1.95473e-14	2.02001e-10	-3.34099	69.4268	0	69.4268	CPM
AGBL4	8.59739	1.65272e-15	1.70792e-11	-3.35223	72.6115	2.43902	70.1724	AGBL4
SCD	19.184	3.20072e-10	3.30763e-06	-3.45379	67.7707	19.5122	48.2585	SCD
TMEM132C	9.4311	3.91265e-16	4.04334e-12	-3.47333	74.3949	2.43902	71.9559	TMEM132C
PLCG2	10.3167	4.42463e-08	0.000457241	-3.52239	50.9554	7.31707	43.6383	PLCG2
TPRG1	9.91375	1.54782e-17	1.59952e-13	-3.54003	78.2166	0	78.2166	TPRG1
GPAM	64.7588	1.55375e-18	1.60565e-14	-3.54057	94.7771	58.5366	36.2405	GPAM
FRMD4A	13.2953	9.15103e-20	9.45667e-16	-3.6582	86.4968	14.6341	71.8627	FRMD4A
SAT1	28.0878	1.09161e-17	1.12807e-13	-3.78094	88.7898	39.0244	49.7654	SAT1

### Sheet: Mesothelial
	AvgExpression	p_val	p_val_adj	avg_log2FC	human_pct	mouse_pct	diff_pct	gene
KCND2	23.6628	3.9609e-40	4.12329e-36	4.91147	0.909091	78.6538	77.7448	KCND2
TMSB4Y	12.2912	9.56643e-27	9.95866e-23	4.01077	0	60.7692	60.7692	TMSB4Y
IL1RAPL1	11.5021	2.55359e-36	2.65829e-32	3.91737	3.63636	74.0385	70.4021	IL1RAPL1
CRIP1	21.5378	8.23806e-27	8.57583e-23	3.394	21.8182	77.8846	56.0664	CRIP1
ABI1	19.8243	7.88279e-42	8.20598e-38	3.33896	20.9091	89.8077	68.8986	ABI1
TMTC1	10.2765	8.41898e-31	8.76416e-27	3.26372	10	73.4615	63.4615	TMTC1
GPX3	13.1095	6.28501e-23	6.54269e-19	3.25776	10.9091	66.3462	55.4371	GPX3
DLC1	9.07522	1.80441e-33	1.87839e-29	3.19436	7.27273	75.3846	68.1119	DLC1
PCDH15	10.9884	7.6301e-29	7.94293e-25	3.18623	7.27273	70.7692	63.4965	PCDH15
PLXNA4	33.0287	1.06131e-37	1.10482e-33	3.12704	37.2727	94.4231	57.1503	PLXNA4
DCN	15.0341	3.06967e-31	3.19553e-27	3.09671	19.0909	80.5769	61.486	DCN
IGFBP5	26.7265	2.92011e-23	3.03983e-19	3.03544	39.0909	79.0385	39.9476	IGFBP5
GPC3	8.18604	5.2957e-33	5.51282e-29	2.99228	10	76.3462	66.3462	GPC3
APOE	5.50819	2.23024e-21	2.32168e-17	2.95726	1.81818	51.9231	50.1049	APOE
MGP	26.7877	9.72801e-19	1.01269e-14	2.90415	37.2727	78.0769	40.8042	MGP
PTPRD	11.4834	1.46082e-33	1.52071e-29	2.89483	11.8182	81.5385	69.7203	PTPRD
IL18R1	5.10127	3.00462e-27	3.12781e-23	2.86536	0.909091	61.5385	60.6294	IL18R1
TIMP2	9.40986	6.08832e-31	6.33794e-27	2.86312	18.1818	77.3077	59.1259	TIMP2
PLCE1	10.2832	5.5969e-36	5.82637e-32	2.86133	15.4545	83.6538	68.1993	PLCE1
ANO1	5.04201	6.92687e-28	7.21087e-24	2.8535	0	62.5	62.5	ANO1
MUC16	13.4148	6.88212e-27	7.16429e-23	2.8467	23.6364	75.3846	51.7483	MUC16
NKAIN4	4.99304	8.55432e-29	8.90505e-25	2.83136	1.81818	63.8462	62.028	NKAIN4
NPR3	4.96262	2.55022e-24	2.65478e-20	2.82279	2.72727	56.9231	54.1958	NPR3
IGFBP6	13.1639	1.60771e-18	1.67362e-14	2.79749	24.5455	68.6538	44.1084	IGFBP6
TTN	9.27163	8.56838e-14	8.91969e-10	2.77822	9.09091	46.9231	37.8322	TTN
GPR39	4.60977	1.67507e-27	1.74375e-23	2.74065	0	61.9231	61.9231	GPR39
CTDSPL	7.02109	2.0178e-32	2.10053e-28	2.70635	7.27273	75.7692	68.4965	CTDSPL
MYL2	4.46324	6.89662e-20	7.17938e-16	2.70196	1.81818	49.2308	47.4126	MYL2
MYH6	8.95148	9.57188e-14	9.96433e-10	2.63781	12.7273	50.9615	38.2343	MYH6
COL3A1	13.3895	1.08366e-31	1.12809e-27	2.62725	27.2727	84.6154	57.3427	COL3A1
TBL1Y	4.03349	2.13866e-30	2.22635e-26	2.57827	0	66.1538	66.1538	TBL1Y
TF	3.90393	2.92238e-18	3.0422e-14	2.52524	2.72727	46.1538	43.4266	TF
ADAM33	3.87906	1.94419e-24	2.0239e-20	2.52339	2.72727	57.1154	54.3881	ADAM33
HPGD	3.81733	6.21158e-23	6.46625e-19	2.51154	0.909091	54.6154	53.7063	HPGD
SEMA3D	6.59944	4.77404e-28	4.96978e-24	2.49523	12.7273	72.3077	59.5804	SEMA3D
NEDD4	5.47524	1.09188e-37	1.13665e-33	2.47379	6.36364	82.1154	75.7517	NEDD4
ZNF521	4.89127	8.41909e-23	8.76427e-19	2.4695	7.27273	60.7692	53.4965	ZNF521
BICD1	8.61819	2.72865e-27	2.84053e-23	2.42984	18.1818	77.3077	59.1259	BICD1
SUGCT	3.58232	5.80287e-19	6.04079e-15	2.41414	4.54545	47.5	42.9545	SUGCT
RBFOX1	75.8746	8.06548e-12	8.39616e-08	2.39709	67.2727	82.1154	14.8427	RBFOX1
LARS2	5.86196	6.8765e-23	7.15843e-19	2.39634	6.36364	62.5	56.1364	LARS2
PLCB4	3.44689	1.04576e-22	1.08864e-18	2.37804	2.72727	54.2308	51.5035	PLCB4
PRKG1	23.0654	1.4169e-24	1.475e-20	2.33751	41.8182	84.2308	42.4126	PRKG1
PDE10A	8.16462	3.09463e-12	3.22151e-08	2.33613	14.5455	50.9615	36.4161	PDE10A
SLC2A13	4.23211	4.88239e-19	5.08257e-15	2.3239	5.45455	53.4615	48.007	SLC2A13
GRIA3	3.19664	5.80286e-19	6.04078e-15	2.30448	0	47.5	47.5	GRIA3
RBM28	4.53318	2.53146e-26	2.63525e-22	2.30433	10	68.6538	58.6538	RBM28
DPP4	7.6751	2.13946e-24	2.22718e-20	2.28509	23.6364	74.4231	50.7867	DPP4
DAB2	4.16989	1.95056e-28	2.03053e-24	2.28116	10.9091	70.9615	60.0524	DAB2
NPAS3	8.15282	2.65202e-21	2.76075e-17	2.27168	13.6364	65.5769	51.9406	NPAS3
LOXL1	3.63198	4.5766e-30	4.76424e-26	2.2704	5.45455	69.6154	64.1608	LOXL1
RHOJ	3.11632	3.75104e-25	3.90484e-21	2.26681	3.63636	58.2692	54.6329	RHOJ
RCAN2	3.12492	5.80286e-19	6.04078e-15	2.26566	4.54545	47.5	42.9545	RCAN2
MB	5.73931	7.7453e-14	8.06286e-10	2.26078	12.7273	51.1538	38.4266	MB
SLCO2A1	3.07845	1.26311e-20	1.3149e-16	2.25958	0	50.5769	50.5769	SLCO2A1
XKR4	3.07936	1.98392e-16	2.06526e-12	2.2573	0.909091	42.5	41.5909	XKR4
COL1A2	6.78658	3.05749e-17	3.18285e-13	2.25613	18.1818	62.1154	43.9336	COL1A2
TMEM108	6.25496	2.65974e-17	2.76879e-13	2.25357	11.8182	58.0769	46.2587	TMEM108
SPATA13	3.04368	2.93634e-22	3.05673e-18	2.24158	3.63636	53.4615	49.8252	SPATA13
CYP2S1	3.02739	4.78152e-23	4.97756e-19	2.23953	0.909091	54.8077	53.8986	CYP2S1
RNASE4	3.72661	5.40053e-23	5.62195e-19	2.23154	7.27273	60.9615	53.6888	RNASE4
LIMS4	2.94794	8.5543e-29	8.90503e-25	2.21465	0	63.8462	63.8462	LIMS4
FMO2	4.1692	2.94713e-17	3.06796e-13	2.21108	5.45455	50.9615	45.507	FMO2
CADM2	2.95333	3.78951e-10	3.94488e-06	2.19248	4.54545	28.0769	23.5315	CADM2
ILDR2	2.88323	9.56637e-27	9.95859e-23	2.17783	3.63636	60.7692	57.1329	ILDR2
SNTG1	2.86833	3.88247e-11	4.04165e-07	2.16959	1.81818	30.5769	28.7587	SNTG1
NME2	3.30295	1.24465e-11	1.29568e-07	2.16708	10	41.5385	31.5385	NME2
XDH	2.80419	7.02243e-26	7.31035e-22	2.15557	0	59.4231	59.4231	XDH
CMSS1	10.2401	5.2253e-19	5.43954e-15	2.13018	26.3636	70.5769	44.2133	CMSS1
SORBS1	4.65942	1.06564e-21	1.10933e-17	2.12992	7.27273	62.1154	54.8427	SORBS1
EPB41L3	2.78416	1.11275e-19	1.15837e-15	2.12267	4.54545	48.8462	44.3007	EPB41L3
MYL3	2.74087	4.68312e-15	4.87512e-11	2.11669	3.63636	39.6154	35.979	MYL3
ALDH1A1	2.69279	1.04577e-22	1.08865e-18	2.11251	0	54.2308	54.2308	ALDH1A1
GPC6	2.72088	2.68436e-10	2.79442e-06	2.10631	4.54545	28.4615	23.9161	GPC6
C1QTNF7	2.66983	3.09795e-15	3.22496e-11	2.10113	0	40	40	C1QTNF7
BGN	3.34718	2.20379e-18	2.29414e-14	2.08655	10	54.8077	44.8077	BGN
PPM1L	2.62873	1.84784e-18	1.9236e-14	2.08322	0.909091	46.5385	45.6294	PPM1L
ADAMTSL1	8.14536	3.92005e-20	4.08077e-16	2.03248	18.1818	70.9615	52.7797	ADAMTSL1
COL4A4	2.44202	3.77722e-16	3.93209e-12	2.00257	0	41.9231	41.9231	COL4A4
FBLN1	4.33812	7.31519e-21	7.61511e-17	2.00088	5.45455	59.0385	53.5839	FBLN1
ESPN	2.4285	1.7356e-21	1.80676e-17	1.99809	0	52.1154	52.1154	ESPN
LDLRAD4	3.80501	3.61489e-20	3.7631e-16	1.99609	7.27273	58.4615	51.1888	LDLRAD4
FLRT2	13.744	2.74265e-19	2.8551e-15	1.99601	40.9091	81.5385	40.6294	FLRT2
KCNQ5	2.47869	1.744e-09	1.81551e-05	1.99537	3.63636	26.3462	22.7098	KCNQ5
LUC7L2	4.5615	1.13343e-27	1.1799e-23	1.98385	19.0909	76.7308	57.6399	LUC7L2
CDH11	8.09652	2.10286e-19	2.18908e-15	1.98196	27.2727	74.0385	46.7657	CDH11
UNC45B	2.38743	2.62608e-20	2.73375e-16	1.97734	0.909091	50	49.0909	UNC45B
THSD7A	2.4037	5.30487e-14	5.52237e-10	1.96976	2.72727	37.3077	34.5804	THSD7A
CHN2	2.36154	5.78192e-18	6.01898e-14	1.9668	0	45.5769	45.5769	CHN2
HMCN1	2.37633	4.34803e-14	4.52629e-10	1.95717	3.63636	37.5	33.8636	HMCN1
GABBR1	2.83475	3.61859e-10	3.76695e-06	1.95105	5.45455	35.1923	29.7378	GABBR1
GULP1	4.14726	6.3984e-18	6.66074e-14	1.95059	8.18182	55.9615	47.7797	GULP1
PKIA	2.33772	1.84785e-18	1.92361e-14	1.94947	1.81818	46.5385	44.7203	PKIA
SMAD6	2.33815	2.51728e-15	2.62049e-11	1.94542	2.72727	40.1923	37.465	SMAD6
TRERF1	4.17182	2.58948e-20	2.69565e-16	1.94354	10.9091	61.7308	50.8217	TRERF1
ELN	3.93121	4.32683e-14	4.50423e-10	1.94021	10.9091	51.1538	40.2448	ELN
SPARC	10.6539	3.90389e-08	0.000406395	1.9379	41.8182	66.1538	24.3357	SPARC
LPL	2.28498	1.5986e-16	1.66415e-12	1.93106	1.81818	42.6923	40.8741	LPL
TMEM119	2.25401	4.31499e-17	4.4919e-13	1.91714	0	43.8462	43.8462	TMEM119
MAN1A1	6.50831	3.59458e-24	3.74196e-20	1.91592	20	77.1154	57.1154	MAN1A1
SH3TC2	2.27915	1.77819e-17	1.85109e-13	1.91549	1.81818	44.6154	42.7972	SH3TC2
SNTB2	4.51329	1.45907e-21	1.51889e-17	1.91256	11.8182	65.7692	53.951	SNTB2
CCDC85A	2.23854	3.78951e-10	3.94488e-06	1.90627	1.81818	28.0769	26.2587	CCDC85A
NCKAP5	3.40113	2.68248e-17	2.79247e-13	1.90421	5.45455	51.9231	46.4685	NCKAP5
PARVB	2.93258	8.65243e-19	9.00718e-15	1.8958	8.18182	55.5769	47.3951	PARVB
SULF1	28.2532	1.43683e-18	1.49574e-14	1.87768	59.0909	89.8077	30.7168	SULF1
LVRN	2.13379	3.81015e-15	3.96636e-11	1.85905	0	39.8077	39.8077	LVRN
EPHB1	2.15737	2.50299e-12	2.60562e-08	1.85679	1.81818	33.4615	31.6434	EPHB1
TMEM151A	2.70039	1.34088e-17	1.39586e-13	1.84186	10	54.2308	44.2308	TMEM151A
DNAJC6	2.11779	5.75252e-15	5.98838e-11	1.8374	4.54545	39.4231	34.8776	DNAJC6
HBA2	2.05663	9.1366e-12	9.5112e-08	1.82159	0.909091	32.1154	31.2063	HBA2
ARHGEF12	7.60683	6.60837e-22	6.87931e-18	1.81733	28.1818	80.5769	52.3951	ARHGEF12
SHROOM3	7.48126	1.88705e-17	1.96442e-13	1.8126	24.5455	70.1923	45.6469	SHROOM3
ELMO1	3.56595	7.68668e-16	8.00183e-12	1.80779	7.27273	51.9231	44.6503	ELMO1
SCHIP1	2.02062	2.32462e-18	2.41993e-14	1.8014	0.909091	46.3462	45.4371	SCHIP1
SRGAP2C	5.07566	2.84629e-19	2.96299e-15	1.80052	19.0909	68.0769	48.986	SRGAP2C
LHFPL6	5.1451	2.22453e-19	2.31573e-15	1.79501	16.3636	67.3077	50.9441	LHFPL6
BMPR1A	4.21327	1.2186e-21	1.26856e-17	1.79272	16.3636	69.6154	53.2517	BMPR1A
TGM2	3.21382	7.45708e-21	7.76282e-17	1.79268	11.8182	62.6923	50.8741	TGM2
SERPINH1	4.82791	3.25525e-12	3.38871e-08	1.78842	24.5455	56.9231	32.3776	SERPINH1
TMEM135	3.42127	3.38952e-19	3.52849e-15	1.78552	10	59.4231	49.4231	TMEM135
CD2AP	4.85358	2.55197e-26	2.6566e-22	1.78525	16.3636	77.3077	60.9441	CD2AP
S100A1	1.98247	1.42231e-17	1.48062e-13	1.78172	1.81818	44.8077	42.9895	S100A1
RSPO1	3.5643	1.42834e-18	1.48691e-14	1.77794	16.3636	62.3077	45.9441	RSPO1
NR6A1	4.39971	1.81471e-17	1.88911e-13	1.76841	10	59.0385	49.0385	NR6A1
IL33	1.94156	2.46052e-16	2.5614e-12	1.76634	0	42.3077	42.3077	IL33
HIP1	6.55603	1.82249e-18	1.89722e-14	1.76486	22.7273	71.1538	48.4266	HIP1
APP	6.52589	8.33347e-26	8.67515e-22	1.75856	31.8182	83.0769	51.2587	APP
NRG2	1.98159	1.31609e-11	1.37004e-07	1.75447	3.63636	31.7308	28.0944	NRG2
IGFBP7	4.57261	1.84439e-15	1.92001e-11	1.74822	12.7273	55.9615	43.2343	IGFBP7
PCDH7	1.90283	3.6336e-12	3.78257e-08	1.74622	0	33.0769	33.0769	PCDH7
GSTA5	1.9061	3.09795e-15	3.22496e-11	1.74604	0	40	40	GSTA5
DIPK2A	2.27632	7.61188e-14	7.92397e-10	1.74583	7.27273	44.8077	37.535	DIPK2A
ZFHX3	2.55111	5.85174e-19	6.09166e-15	1.74395	6.36364	55.1923	48.8287	ZFHX3
ADGRL3	1.89789	7.71191e-09	8.0281e-05	1.74009	0	24.6154	24.6154	ADGRL3
PCOLCE	2.56568	5.17184e-16	5.38389e-12	1.72412	8.18182	50.9615	42.7797	PCOLCE
GHR	9.34685	2.86081e-20	2.9781e-16	1.71849	25.4545	78.0769	52.6224	GHR
CTSB	2.93622	2.71042e-13	2.82155e-09	1.7128	13.6364	49.8077	36.1713	CTSB
HSPA8	6.10835	3.27232e-09	3.40648e-05	1.70697	30	55.9615	25.9615	HSPA8
LIMCH1	7.4272	2.44618e-15	2.54648e-11	1.70481	30	69.0385	39.0385	LIMCH1
TNRC6C	2.79269	1.62138e-16	1.68785e-12	1.69718	13.6364	56.3462	42.7098	TNRC6C
SLIT3	27.0496	4.03787e-18	4.20342e-14	1.69607	60.9091	90.7692	29.8601	SLIT3
TEF	1.84535	5.78348e-16	6.02061e-12	1.69515	3.63636	41.5385	37.9021	TEF
SORBS3	2.38128	2.3847e-16	2.48247e-12	1.69389	10	52.1154	42.1154	SORBS3
KIZ	3.69367	6.604e-11	6.87476e-07	1.68981	15.4545	50.1923	34.7378	KIZ
RAB6B	1.79326	8.83241e-16	9.19454e-12	1.68568	1.81818	41.1538	39.3357	RAB6B
CELF2	31.5814	7.66662e-21	7.98095e-17	1.68557	76.3636	96.1538	19.7902	CELF2
COX16	1.93266	4.57363e-17	4.76115e-13	1.68064	6.36364	49.2308	42.8671	COX16
PTPN13	6.57616	9.92619e-22	1.03332e-17	1.67782	20	74.4231	54.4231	PTPN13
LMO7	3.73432	2.07215e-16	2.1571e-12	1.66469	16.3636	59.8077	43.4441	LMO7
CCDC171	3.08221	1.21352e-13	1.26328e-09	1.66423	7.27273	46.7308	39.458	CCDC171
GAB2	6.39805	3.63273e-17	3.78167e-13	1.66409	16.3636	65.5769	49.2133	GAB2
HEG1	11.4083	1.31535e-17	1.36928e-13	1.65516	44.5455	82.5	37.9545	HEG1
ZNF462	2.88129	5.56886e-15	5.79718e-11	1.6537	8.18182	50	41.8182	ZNF462
GPM6A	23.3809	3.73575e-23	3.88892e-19	1.6464	54.5455	92.5	37.9545	GPM6A
ITM2A	1.73973	1.42128e-13	1.47955e-09	1.64381	2.72727	36.3462	33.6189	ITM2A
MEIS1	4.16555	6.7947e-19	7.07328e-15	1.64019	12.7273	64.6154	51.8881	MEIS1
AR	1.70997	6.32891e-12	6.5884e-08	1.63126	1.81818	32.5	30.6818	AR
STK26	2.67979	6.87327e-15	7.15507e-11	1.62821	11.8182	52.5	40.6818	STK26
RAPGEF6	1.6962	7.3259e-19	7.62627e-15	1.62773	1.81818	47.3077	45.4895	RAPGEF6
EEF1G	2.39104	4.13412e-12	4.30362e-08	1.62348	10.9091	45.1923	34.2832	EEF1G
SPON2	1.71305	1.72784e-13	1.79868e-09	1.61989	4.54545	36.1538	31.6084	SPON2
FGL2	1.67651	1.7203e-12	1.79083e-08	1.61533	0	33.8462	33.8462	FGL2
NFIB	8.83807	1.59117e-23	1.6564e-19	1.61329	44.5455	88.6538	44.1084	NFIB
CD36	1.69941	5.50915e-13	5.73503e-09	1.60969	4.54545	35	30.4545	CD36
SPTBN1	9.41426	3.34639e-20	3.4836e-16	1.60604	41.8182	83.0769	41.2587	SPTBN1
CELF4	1.70548	7.90063e-11	8.22456e-07	1.60492	3.63636	29.8077	26.1713	CELF4
CHST4	1.64457	1.89162e-11	1.96917e-07	1.60435	0	31.3462	31.3462	CHST4
TSPAN5	7.36359	4.99685e-19	5.20172e-15	1.59461	30.9091	78.2692	47.3601	TSPAN5
STK39	3.98686	9.68801e-19	1.00852e-14	1.59185	13.6364	64.6154	50.979	STK39
AP4E1	2.19835	9.10809e-16	9.48152e-12	1.57624	5.45455	48.0769	42.6224	AP4E1
LRRN4	2.72538	3.85392e-13	4.01194e-09	1.57569	12.7273	50.3846	37.6573	LRRN4
TM4SF5	1.59665	1.8976e-10	1.9754e-06	1.57523	0	28.8462	28.8462	TM4SF5
PBX1	18.9596	1.12381e-17	1.16988e-13	1.57506	56.3636	91.3462	34.9825	PBX1
FHOD3	1.62513	1.89161e-11	1.96917e-07	1.57159	1.81818	31.3462	29.528	FHOD3
VTCN1	1.58188	6.33194e-10	6.59155e-06	1.56704	0	27.5	27.5	VTCN1
ITPR1	3.00512	1.65072e-17	1.7184e-13	1.5634	8.18182	56.7308	48.549	ITPR1
LGALS7B	1.58738	2.25754e-10	2.3501e-06	1.56225	0	28.6538	28.6538	LGALS7B
CADM1	1.63565	8.07092e-13	8.40183e-09	1.55543	4.54545	34.6154	30.0699	CADM1
STARD13	3.19442	4.45628e-13	4.63898e-09	1.55446	10	49.0385	39.0385	STARD13
TCF7L1	1.57777	2.54907e-13	2.65358e-09	1.55395	3.63636	35.7692	32.1329	TCF7L1
BST1	1.58396	5.50915e-13	5.73503e-09	1.55362	4.54545	35	30.4545	BST1
FMOD	1.9579	2.16074e-09	2.24933e-05	1.54748	8.18182	35.9615	27.7797	FMOD
ABCC5	1.56567	2.04415e-15	2.12796e-11	1.54693	2.72727	40.3846	37.6573	ABCC5
SMO	1.56421	1.28727e-16	1.34004e-12	1.5462	0.909091	42.8846	41.9755	SMO
RBPMS	7.76433	5.36142e-21	5.58124e-17	1.54357	36.3636	85	48.6364	RBPMS
IFNAR2	1.96072	8.0188e-16	8.34757e-12	1.54156	9.09091	50.1923	41.1014	IFNAR2
PID1	1.55079	4.00244e-09	4.16654e-05	1.53217	3.63636	25.3846	21.7483	PID1
C2	2.30398	4.06193e-11	4.22847e-07	1.52922	15.4545	47.3077	31.8531	C2
KAT2B	1.58756	5.78347e-16	6.02059e-12	1.52575	4.54545	41.5385	36.993	KAT2B
ESAM	1.54374	1.03588e-16	1.07835e-12	1.52498	1.81818	43.0769	41.2587	ESAM
ECM1	1.51902	8.66343e-15	9.01863e-11	1.51924	1.81818	39.0385	37.2203	ECM1
UBN2	2.94078	1.06858e-17	1.11239e-13	1.51626	11.8182	59.2308	47.4126	UBN2
FBLN2	2.02535	2.89575e-14	3.01447e-10	1.5136	6.36364	45.9615	39.5979	FBLN2
LRP6	1.52844	8.33028e-17	8.67182e-13	1.5124	4.54545	43.2692	38.7238	LRP6
SEMA6A	1.5844	3.78951e-10	3.94488e-06	1.51185	3.63636	28.0769	24.4406	SEMA6A
LAPTM4B	3.09985	2.94213e-13	3.06275e-09	1.51169	16.3636	54.2308	37.8671	LAPTM4B
ANKHD1	2.36081	2.69776e-15	2.80836e-11	1.51082	10	52.3077	42.3077	ANKHD1
TOMM6	1.51138	4.68314e-15	4.87514e-11	1.50973	4.54545	39.6154	35.0699	TOMM6
PDE4D	9.7999	8.65706e-14	9.012e-10	1.49028	27.2727	71.1538	43.8811	PDE4D
CLEC3B	1.46178	7.60636e-12	7.91822e-08	1.48672	0.909091	32.3077	31.3986	CLEC3B
ZNF423	1.47824	1.42496e-12	1.48339e-08	1.48659	2.72727	34.0385	31.3112	ZNF423
ADK	4.73242	1.992e-18	2.07367e-14	1.48442	23.6364	72.8846	49.2483	ADK
ADAMTSL5	1.44831	9.59967e-14	9.99326e-10	1.47821	0	36.7308	36.7308	ADAMTSL5
TGFBR3	2.72402	2.25004e-15	2.34229e-11	1.47764	10	53.8462	43.8462	TGFBR3
CUEDC1	2.16624	1.26673e-16	1.31867e-12	1.47506	5.45455	50.5769	45.1224	CUEDC1
PAG1	1.45894	1.72783e-13	1.79868e-09	1.47176	3.63636	36.1538	32.5175	PAG1
CREBBP	3.27603	1.25745e-18	1.30901e-14	1.46773	15.4545	65.5769	50.1224	CREBBP
DYNC1I2	3.57718	1.12572e-18	1.17187e-14	1.46429	20	68.4615	48.4615	DYNC1I2
CLSTN2	1.46854	4.50387e-08	0.000468853	1.46234	3.63636	22.5	18.8636	CLSTN2
FABP4	1.91898	3.37251e-10	3.51078e-06	1.46127	6.36364	37.6923	31.3287	FABP4
COL4A3	1.4293	3.88246e-11	4.04164e-07	1.4581	1.81818	30.5769	28.7587	COL4A3
ELAVL2	1.41944	1.47466e-08	0.000153513	1.45747	2.72727	23.8462	21.1189	ELAVL2
DNMT3A	2.13114	6.19578e-16	6.44981e-12	1.45714	5.45455	49.2308	43.7762	DNMT3A
THSD4	9.03041	3.50771e-12	3.65152e-08	1.45377	34.5455	74.2308	39.6853	THSD4
DDX39B	2.08816	6.6213e-17	6.89277e-13	1.4512	9.09091	54.6154	45.5245	DDX39B
FAM172A	4.76821	2.566e-15	2.67121e-11	1.44633	20	65.7692	45.7692	FAM172A
NKAIN2	1.43738	7.19211e-07	0.00748699	1.44517	4.54545	19.0385	14.493	NKAIN2
APC	1.80017	3.73848e-14	3.89175e-10	1.44465	6.36364	45.1923	38.8287	APC
MAPKAPK3	1.40784	7.06169e-15	7.35122e-11	1.4433	4.54545	39.2308	34.6853	MAPKAPK3
SOX5	11.6609	9.20157e-18	9.57883e-14	1.44248	31.8182	82.6923	50.8741	SOX5
CD34	1.90436	1.15598e-14	1.20337e-10	1.44199	9.09091	49.4231	40.3322	CD34
CD81	4.2064	2.70232e-09	2.81312e-05	1.43743	25.4545	53.6538	28.1993	CD81
AUTS2	5.05862	1.17998e-10	1.22836e-06	1.43739	20	55.7692	35.7692	AUTS2
PTP4A2	2.97092	5.88185e-17	6.123e-13	1.43543	20	62.8846	42.8846	PTP4A2
TNS3	4.85531	1.8677e-18	1.94428e-14	1.43498	20	70.3846	50.3846	TNS3
SLC12A6	1.41402	3.5616e-14	3.70762e-10	1.43354	4.54545	37.6923	33.1469	SLC12A6
ATP2A2	5.63685	7.90459e-12	8.22868e-08	1.43292	30	67.3077	37.3077	ATP2A2
BCL2L1	2.00618	1.97642e-12	2.05745e-08	1.42914	10	45.1923	35.1923	BCL2L1
MATR3	1.38571	1.16514e-18	1.21291e-14	1.42842	1.81818	46.9231	45.1049	MATR3
WWC2	5.64918	4.86299e-16	5.06237e-12	1.42841	30	73.6538	43.6538	WWC2
AEBP1	5.91009	2.99814e-13	3.12106e-09	1.42563	30	66.9231	36.9231	AEBP1
RPL22L1	2.34638	1.17433e-06	0.0122248	1.42352	18.1818	38.4615	20.2797	RPL22L1
TNNI3	2.73939	9.28949e-09	9.67036e-05	1.42268	9.09091	38.4615	29.3706	TNNI3
GSN	7.27873	4.61492e-07	0.00480413	1.42201	39.0909	65	25.9091	GSN
KLF13	2.0375	6.52779e-17	6.79543e-13	1.41866	8.18182	53.8462	45.6643	KLF13
SP140	1.36927	2.51728e-15	2.62048e-11	1.4177	0.909091	40.1923	39.2832	SP140
WLS	2.44678	3.1672e-16	3.29705e-12	1.41765	12.7273	57.3077	44.5804	WLS
SLC44A1	2.50115	1.78498e-17	1.85816e-13	1.41448	9.09091	57.1154	48.0245	SLC44A1
ATF7	1.70988	1.46617e-11	1.52628e-07	1.41394	10	42.5	32.5	ATF7
EML2	1.36452	1.59373e-14	1.65907e-10	1.41372	3.63636	38.4615	34.8252	EML2
CPEB1	1.39311	2.09928e-13	2.18535e-09	1.41288	3.63636	35.9615	32.3252	CPEB1
RBBP8	2.35114	2.54793e-11	2.6524e-07	1.41213	10.9091	45.1923	34.2832	RBBP8
MYO18A	1.37865	3.5616e-14	3.70763e-10	1.41145	4.54545	37.6923	33.1469	MYO18A
PIEZO1	2.5413	1.21207e-16	1.26176e-12	1.41042	7.27273	55	47.7273	PIEZO1
PALMD	1.926	4.30641e-12	4.48297e-08	1.41019	8.18182	43.2692	35.0874	PALMD
PLEKHG3	2.29478	6.4498e-16	6.71424e-12	1.4012	9.09091	53.8462	44.7552	PLEKHG3
TMEM65	1.35422	1.65891e-15	1.72692e-11	1.39854	4.54545	40.5769	36.0315	TMEM65
B3GALT1	1.31996	1.47486e-09	1.53533e-05	1.39312	0	26.5385	26.5385	B3GALT1
SMIM1	1.62451	5.15259e-10	5.36385e-06	1.39087	10	38.6538	28.6538	SMIM1
CERS4	1.33039	8.07091e-13	8.40182e-09	1.38581	3.63636	34.6154	30.979	CERS4
ATXN7	1.32678	4.68312e-15	4.87513e-11	1.37934	3.63636	39.6154	35.979	ATXN7
ADCY9	1.81036	1.028e-12	1.07014e-08	1.37471	5.45455	41.5385	36.0839	ADCY9
COX6A2	1.28898	6.55035e-09	6.81891e-05	1.36321	3.63636	24.8077	21.1713	COX6A2
LTBP4	3.20496	2.26613e-12	2.35905e-08	1.3624	20.9091	56.5385	35.6294	LTBP4
TGFA	1.27067	1.17967e-12	1.22803e-08	1.35888	0	34.2308	34.2308	TGFA
NRP1	1.93088	2.13046e-10	2.21781e-06	1.35673	7.27273	39.0385	31.7657	NRP1
ANXA3	3.2325	1.99001e-14	2.0716e-10	1.35327	24.5455	63.2692	38.7238	ANXA3
KIF13B	1.83856	1.12892e-13	1.1752e-09	1.35314	5.45455	44.4231	38.9685	KIF13B
DIP2C	5.37527	1.83642e-14	1.91171e-10	1.34718	21.8182	67.1154	45.2972	DIP2C
PRLR	1.24555	2.06123e-09	2.14574e-05	1.3444	0.909091	26.1538	25.2448	PRLR
TWSG1	2.59795	3.30146e-16	3.43682e-12	1.34404	10.9091	57.1154	46.2063	TWSG1
SLC16A10	1.24307	7.60636e-12	7.91822e-08	1.34109	0	32.3077	32.3077	SLC16A10
ARHGDIB	1.25105	2.91565e-14	3.03519e-10	1.33991	4.54545	37.8846	33.3392	ARHGDIB
ENOX2	1.28869	3.6336e-12	3.78258e-08	1.33851	3.63636	33.0769	29.4406	ENOX2
ARHGAP6	4.74653	2.96979e-11	3.09155e-07	1.33635	21.8182	57.6923	35.8741	ARHGAP6
DMD	3.94089	2.84905e-09	2.96586e-05	1.3338	16.3636	51.3462	34.9825	DMD
TCF4	2.87784	1.44804e-08	0.000150741	1.32436	16.3636	45.5769	29.2133	TCF4
ARHGAP18	11.6045	8.52642e-14	8.876e-10	1.32413	50.9091	81.9231	31.014	ARHGAP18
SLC43A3	1.3277	1.59907e-12	1.66463e-08	1.32232	6.36364	40.5769	34.2133	SLC43A3
FYB1	1.2113	1.8976e-10	1.9754e-06	1.32046	0	28.8462	28.8462	FYB1
CDK8	3.81209	9.73417e-09	0.000101333	1.3181	20.9091	51.1538	30.2448	CDK8
COL4A1	1.22965	2.07565e-12	2.16075e-08	1.30839	2.72727	33.6538	30.9266	COL4A1
PALM	1.90319	7.03728e-13	7.32581e-09	1.30353	6.36364	44.2308	37.8671	PALM
MCTP1	1.22147	3.84516e-08	0.000400281	1.30113	3.63636	22.6923	19.0559	MCTP1
TEK	1.19512	1.33865e-10	1.39354e-06	1.30088	1.81818	29.2308	27.4126	TEK
RCN3	1.20726	4.6408e-11	4.83107e-07	1.30066	0.909091	30.3846	29.4755	RCN3
ZMIZ1	2.88427	2.66371e-14	2.77292e-10	1.29852	14.5455	58.0769	43.5315	ZMIZ1
ZNF185	1.18513	3.24631e-11	3.3794e-07	1.29779	1.81818	30.7692	28.951	ZNF185
NCEH1	1.20969	2.54908e-13	2.65359e-09	1.2971	4.54545	35.7692	31.2238	NCEH1
CRYL1	2.06094	4.21649e-11	4.38937e-07	1.29578	10.9091	44.8077	33.8986	CRYL1
SLC25A4	4.09876	9.05434e-13	9.42557e-09	1.29101	29.0909	64.2308	35.1399	SLC25A4
FXYD3	1.16803	4.57636e-07	0.004764	1.28933	0	19.6154	19.6154	FXYD3
PLEKHG5	1.17963	1.7203e-12	1.79083e-08	1.28829	0.909091	33.8462	32.9371	PLEKHG5
ADAMTS5	1.17399	2.25754e-10	2.35009e-06	1.28804	0.909091	28.6538	27.7448	ADAMTS5
CSRP2	1.2897	2.57497e-06	0.0268054	1.28261	5.45455	25	19.5455	CSRP2
SLC8A1	8.10535	2.4502e-13	2.55065e-09	1.28123	28.1818	72.8846	44.7028	SLC8A1
MMP23B	1.85945	7.08137e-11	7.37171e-07	1.28007	10	42.6923	32.6923	MMP23B
ACAA2	2.4177	9.24767e-12	9.62683e-08	1.27978	17.2727	51.7308	34.458	ACAA2
USP6	1.15769	6.4684e-14	6.73361e-10	1.27909	0	37.1154	37.1154	USP6
VAV3	1.14862	3.19024e-10	3.32104e-06	1.27597	0.909091	28.2692	27.3601	VAV3
CYS1	1.17155	3.88246e-11	4.04164e-07	1.27571	1.81818	30.5769	28.7587	CYS1
ZNF579	1.54706	1.46893e-10	1.52915e-06	1.27558	8.18182	39.6154	31.4336	ZNF579
SEMA3F	1.16878	1.31608e-11	1.37004e-07	1.27514	3.63636	31.7308	28.0944	SEMA3F
ANP32D	1.1429	4.34802e-14	4.52629e-10	1.27485	0	37.5	37.5	ANP32D
DAGLB	1.81874	3.5998e-14	3.74739e-10	1.27396	6.36364	46.9231	40.5594	DAGLB
FBLN5	1.1804	4.6408e-11	4.83107e-07	1.27362	4.54545	30.3846	25.8392	FBLN5
BICC1	15.12	1.07691e-17	1.12106e-13	1.2731	51.8182	89.8077	37.9895	BICC1
MEF2C	1.79675	1.00288e-11	1.044e-07	1.27148	7.27273	41.9231	34.6503	MEF2C
PELI1	1.18838	5.30487e-14	5.52237e-10	1.27136	4.54545	37.3077	32.7622	PELI1
TNNT2	3.83957	1.40194e-09	1.45942e-05	1.27136	12.7273	45.7692	33.042	TNNT2
SERTAD2	1.15768	4.54768e-13	4.73413e-09	1.27034	4.54545	35.1923	30.6469	SERTAD2
ALAD	2.38404	3.26972e-13	3.40378e-09	1.26952	13.6364	52.3077	38.6713	ALAD
SRCAP	1.15033	1.7203e-12	1.79083e-08	1.26789	3.63636	33.8462	30.2098	SRCAP
NEGR1	1.15612	3.16035e-06	0.0328992	1.26439	2.72727	17.1154	14.3881	NEGR1
PPP3CA	5.18405	3.65113e-14	3.80083e-10	1.2605	31.8182	71.5385	39.7203	PPP3CA
SEMA5A	2.83597	9.71867e-13	1.01171e-08	1.2594	11.8182	51.5385	39.7203	SEMA5A
ST3GAL6	2.11157	1.70571e-12	1.77565e-08	1.25916	7.27273	45.1923	37.9196	ST3GAL6
LIMK2	1.15742	9.76038e-13	1.01606e-08	1.25898	3.63636	34.4231	30.7867	LIMK2
XPNPEP2	1.12396	3.19024e-10	3.32103e-06	1.25679	0	28.2692	28.2692	XPNPEP2
F11R	1.67422	2.46144e-13	2.56236e-09	1.25568	7.27273	45.7692	38.4965	F11R
FUT8	2.11569	4.92651e-12	5.1285e-08	1.2483	9.09091	45.7692	36.6783	FUT8
LRRK1	1.74391	8.34268e-13	8.68473e-09	1.2472	6.36364	44.4231	38.0594	LRRK1
NFIA	16.6363	1.31691e-14	1.3709e-10	1.24559	66.3636	91.1538	24.7902	NFIA
MRFAP1L1	1.7716	5.34271e-10	5.56176e-06	1.24545	7.27273	37.5	30.2273	MRFAP1L1
SFI1	1.1442	1.57825e-11	1.64296e-07	1.23975	4.54545	31.5385	26.993	SFI1
AKT2	1.11896	1.95039e-14	2.03036e-10	1.23969	4.54545	38.2692	33.7238	AKT2
SKI	2.10865	4.52011e-14	4.70543e-10	1.23877	10.9091	52.3077	41.3986	SKI
VWA5A	1.14975	7.88237e-14	8.20555e-10	1.23658	4.54545	36.9231	32.3776	VWA5A
WNT5A	1.11232	7.9006e-11	8.22453e-07	1.23569	2.72727	29.8077	27.0804	WNT5A
SBSN	1.09413	1.89161e-11	1.96917e-07	1.23124	0	31.3462	31.3462	SBSN
CPE	8.25275	6.32082e-09	6.57997e-05	1.23057	47.2727	74.4231	27.1503	CPE
RAPGEF3	1.1042	1.89162e-11	1.96917e-07	1.22824	4.54545	31.3462	26.8007	RAPGEF3
ZKSCAN4	1.08405	2.54908e-13	2.65359e-09	1.22766	0	35.7692	35.7692	ZKSCAN4
FBN1	2.10732	5.96393e-11	6.20845e-07	1.22482	11.8182	45.9615	34.1434	FBN1
ZNF280D	1.51676	4.49826e-10	4.68269e-06	1.22419	9.09091	39.0385	29.9476	ZNF280D
NCOA4	1.56784	7.24668e-12	7.54379e-08	1.22253	10	44.6154	34.6154	NCOA4
CHD4	1.42411	2.94893e-11	3.06983e-07	1.22247	12.7273	44.4231	31.6958	CHD4
DOCK4	3.2721	3.37648e-10	3.51491e-06	1.22085	12.7273	47.3077	34.5804	DOCK4
WDR33	1.9419	7.87235e-13	8.19511e-09	1.2193	13.6364	51.5385	37.9021	WDR33
ZRANB1	1.08266	2.54907e-13	2.65359e-09	1.21696	4.54545	35.7692	31.2238	ZRANB1
FADS6	1.06939	2.06124e-09	2.14575e-05	1.21173	0	26.1538	26.1538	FADS6
GABARAP	2.30669	1.16379e-08	0.000121151	1.20992	16.3636	43.6538	27.2902	GABARAP
IGSF3	1.06913	1.89161e-11	1.96917e-07	1.20102	3.63636	31.3462	27.7098	IGSF3
GDA	1.09304	8.07093e-13	8.40184e-09	1.19922	2.72727	34.6154	31.8881	GDA
POR	1.9095	4.88369e-15	5.08392e-11	1.19731	6.36364	50.1923	43.8287	POR
WIPF1	1.70658	2.01199e-08	0.000209449	1.1956	8.18182	35.5769	27.3951	WIPF1
STARD5	1.13675	5.14015e-10	5.3509e-06	1.1943	5.45455	34.4231	28.9685	STARD5
C20orf96	1.06116	5.33875e-10	5.55763e-06	1.19313	3.63636	27.6923	24.0559	C20orf96
PLN	3.14263	3.83618e-07	0.00399346	1.18834	15.4545	42.3077	26.8531	PLN
NHS	1.06975	4.57637e-07	0.004764	1.1868	2.72727	19.6154	16.8881	NHS
MAST4	36.7427	4.7675e-11	4.96297e-07	1.18662	77.2727	92.6923	15.4196	MAST4
COX8A	2.83129	1.69364e-08	0.000176307	1.18611	17.2727	45.7692	28.4965	COX8A
CAMK1D	9.29606	2.31826e-06	0.0241331	1.18605	40	64.8077	24.8077	CAMK1D
STIM1	2.07265	2.93104e-11	3.05122e-07	1.18455	10	45.1923	35.1923	STIM1
DOCK5	2.92558	3.97882e-13	4.14195e-09	1.18383	13.6364	55.3846	41.7483	DOCK5
WASF2	2.06498	9.28148e-13	9.66202e-09	1.18048	12.7273	51.3462	38.6189	WASF2
GCNT2	2.51556	7.47276e-12	7.77915e-08	1.17452	11.8182	50.5769	38.7587	GCNT2
PDE3A	2.6836	4.6188e-10	4.80817e-06	1.174	9.09091	43.4615	34.3706	PDE3A
ACADSB	1.03131	6.67005e-13	6.94352e-09	1.1728	2.72727	34.8077	32.0804	ACADSB
BASP1	1.47751	1.77498e-08	0.000184775	1.17114	10	36.5385	26.5385	BASP1
BCAM	3.84522	5.48826e-07	0.00571328	1.17051	29.0909	54.2308	25.1399	BCAM
KLF12	3.58317	2.3946e-10	2.49278e-06	1.17028	15.4545	50.9615	35.507	KLF12
CTSD	2.16145	1.54889e-09	1.6124e-05	1.17009	18.1818	48.6538	30.472	CTSD
ZBTB20	21.6546	3.14076e-14	3.26953e-10	1.16671	74.5455	93.0769	18.5315	ZBTB20
MYO5B	3.71766	1.55059e-09	1.61416e-05	1.16542	24.5455	56.7308	32.1853	MYO5B
SSBP3	2.40378	3.88567e-14	4.04498e-10	1.16456	15.4545	57.5	42.0455	SSBP3
PHF21A	4.19474	5.6311e-14	5.86197e-10	1.16351	19.0909	63.6538	44.5629	PHF21A
UBE4B	4.18143	5.14413e-14	5.35504e-10	1.16286	21.8182	67.3077	45.4895	UBE4B
CSNK1G1	1.57138	6.08161e-12	6.33096e-08	1.16237	9.09091	44.2308	35.1399	CSNK1G1
ROCK2	3.48506	6.95046e-16	7.23543e-12	1.16105	18.1818	65.1923	47.0105	ROCK2
DDR1	2.70144	2.21032e-12	2.30094e-08	1.16093	18.1818	56.5385	38.3566	DDR1
MYOM1	1.07827	3.93287e-07	0.00409412	1.15709	4.54545	19.8077	15.2622	MYOM1
WDR17	1.87173	5.51506e-10	5.74117e-06	1.15518	6.36364	38.0769	31.7133	WDR17
GPRASP1	1.02022	3.88247e-11	4.04165e-07	1.15495	4.54545	30.5769	26.0315	GPRASP1
ADGRF5	1.00393	7.71191e-09	8.0281e-05	1.15075	2.72727	24.6154	21.8881	ADGRF5
NISCH	2.43469	1.47148e-15	1.53181e-11	1.15071	10.9091	57.6923	46.7832	NISCH
ARSB	1.83828	1.02795e-08	0.00010701	1.14894	7.27273	35.9615	28.6888	ARSB
PLAT	0.999615	4.37431e-12	4.55366e-08	1.14229	4.54545	32.8846	28.3392	PLAT
MAN2A1	1.41898	6.93848e-12	7.22296e-08	1.13735	6.36364	41.9231	35.5594	MAN2A1
ATP6V0C	1.20311	7.00622e-08	0.000729348	1.13566	5.45455	29.4231	23.9685	ATP6V0C
B4GALT6	0.982019	4.64078e-11	4.83105e-07	1.13561	1.81818	30.3846	28.5664	B4GALT6
CR1	0.966592	1.16841e-13	1.21632e-09	1.13467	0	36.5385	36.5385	CR1
UPK1B	5.56234	2.53562e-12	2.63958e-08	1.13461	37.2727	72.1154	34.8427	UPK1B
ARHGAP29	4.4626	1.20272e-12	1.25203e-08	1.13393	28.1818	67.5	39.3182	ARHGAP29
SNX12	0.963269	1.09687e-11	1.14184e-07	1.13158	1.81818	31.9231	30.1049	SNX12
FAM117A	1.21347	1.81082e-08	0.000188506	1.13124	5.45455	31.3462	25.8916	FAM117A
PIK3C2G	0.974398	9.70159e-07	0.0100994	1.12847	0.909091	18.6538	17.7448	PIK3C2G
TMCC3	1.2878	4.17898e-07	0.00435031	1.12789	6.36364	28.8462	22.4825	TMCC3
TFEB	0.971864	1.89161e-11	1.96917e-07	1.1267	3.63636	31.3462	27.7098	TFEB
MARK2	2.00827	1.40209e-13	1.45957e-09	1.12474	11.8182	52.6923	40.8741	MARK2
MRAS	1.25448	3.11948e-09	3.24738e-05	1.12421	6.36364	34.6154	28.2517	MRAS
UPP2	0.958501	6.17076e-08	0.000642376	1.12314	0.909091	22.1154	21.2063	UPP2
GUCY1A1	0.979599	1.33865e-10	1.39354e-06	1.12195	1.81818	29.2308	27.4126	GUCY1A1
SCEL	0.96885	6.17077e-08	0.000642377	1.11918	0.909091	22.1154	21.2063	SCEL
TIA1	1.07122	7.38516e-10	7.68795e-06	1.11793	7.27273	35.9615	28.6888	TIA1
OXCT1	2.08218	2.17759e-13	2.26687e-09	1.11728	12.7273	52.1154	39.3881	OXCT1
CYP2D6	0.942397	3.24631e-11	3.37941e-07	1.11616	0	30.7692	30.7692	CYP2D6
CTNND1	2.0438	2.08471e-10	2.17018e-06	1.1146	16.3636	49.6154	33.2517	CTNND1
DBI	2.6356	4.0986e-06	0.0426664	1.11448	23.6364	43.4615	19.8252	DBI
SVIL	2.60583	9.18855e-12	9.56528e-08	1.11428	11.8182	51.1538	39.3357	SVIL
FLRT1	0.942941	1.05321e-09	1.0964e-05	1.11425	0.909091	26.9231	26.014	FLRT1
MERTK	0.952337	7.7119e-09	8.02809e-05	1.11367	1.81818	24.6154	22.7972	MERTK
MNDA	0.938634	1.57825e-11	1.64296e-07	1.11064	0	31.5385	31.5385	MNDA
ADAMTS10	0.959818	1.05321e-09	1.0964e-05	1.10835	1.81818	26.9231	25.1049	ADAMTS10
VWA3A	0.937223	4.57636e-07	0.004764	1.10711	0	19.6154	19.6154	VWA3A
PPFIBP2	2.59338	1.41489e-10	1.4729e-06	1.10614	11.8182	47.6923	35.8741	PPFIBP2
CSF1R	0.936882	1.09686e-11	1.14184e-07	1.10453	0.909091	31.9231	31.014	CSF1R
ARHGAP28	2.97587	7.05826e-11	7.34764e-07	1.10264	16.3636	53.8462	37.4825	ARHGAP28
TRIM35	0.939299	3.6336e-12	3.78257e-08	1.10174	3.63636	33.0769	29.4406	TRIM35
HIVEP2	3.80762	1.89531e-10	1.97301e-06	1.09895	20	57.1154	37.1154	HIVEP2
SYNE2	13.4006	1.0793e-11	1.12355e-07	1.0987	56.3636	87.1154	30.7517	SYNE2
KIF13A	5.12373	1.37602e-11	1.43244e-07	1.0972	28.1818	66.5385	38.3566	KIF13A
BTBD7	1.39121	5.9051e-10	6.14721e-06	1.09475	9.09091	40	30.9091	BTBD7
TXNDC5	0.918728	5.50917e-13	5.73505e-09	1.09199	2.72727	35	32.2727	TXNDC5
DIS3L2	1.60891	1.14021e-11	1.18695e-07	1.09174	6.36364	41.9231	35.5594	DIS3L2
DENND1A	3.62298	1.00249e-12	1.0436e-08	1.09095	21.8182	63.4615	41.6434	DENND1A
FABP3	1.84327	4.03257e-08	0.00041979	1.09035	9.09091	36.3462	27.2552	FABP3
MPDZ	2.30254	2.43802e-11	2.53798e-07	1.08736	14.5455	51.9231	37.3776	MPDZ
RAPGEF2	2.78904	3.15802e-11	3.2875e-07	1.08706	18.1818	53.8462	35.6643	RAPGEF2
NLK	1.53409	7.02105e-10	7.30891e-06	1.08665	6.36364	37.6923	31.3287	NLK
ERI3	1.62533	1.07872e-11	1.12295e-07	1.08616	11.8182	46.9231	35.1049	ERI3
TSPAN8	0.926492	3.78951e-10	3.94488e-06	1.08516	3.63636	28.0769	24.4406	TSPAN8
MEMO1	0.907823	3.6336e-12	3.78258e-08	1.08427	2.72727	33.0769	30.3497	MEMO1
BSG	8.98078	6.01944e-07	0.00626624	1.08399	47.2727	74.8077	27.535	BSG
JUND	4.04942	1.85708e-07	0.00193322	1.083	33.6364	60.3846	26.7483	JUND
ZBTB46	0.928619	1.744e-09	1.81551e-05	1.08281	3.63636	26.3462	22.7098	ZBTB46
AP2A2	1.32238	6.81177e-12	7.09105e-08	1.08276	9.09091	44.2308	35.1399	AP2A2
STRN3	3.91912	6.20752e-14	6.46203e-10	1.08255	26.3636	68.4615	42.0979	STRN3
COL6A6	0.907871	8.35488e-07	0.00869743	1.08055	1.81818	18.8462	17.028	COL6A6
MDH2	3.33067	1.03481e-09	1.07724e-05	1.07757	29.0909	60.3846	31.2937	MDH2
INPP5F	1.36403	3.43039e-09	3.57103e-05	1.07539	6.36364	35.1923	28.8287	INPP5F
DHRS4	0.915783	2.503e-12	2.60562e-08	1.07461	2.72727	33.4615	30.7343	DHRS4
ATP7A	0.895687	7.90062e-11	8.22455e-07	1.07358	0.909091	29.8077	28.8986	ATP7A
ABLIM3	1.932	1.84832e-07	0.0019241	1.0728	9.09091	34.4231	25.3322	ABLIM3
CAMK2G	1.05871	1.99878e-08	0.000208073	1.07245	8.18182	33.6538	25.472	CAMK2G
MGAT3	0.885463	9.86296e-08	0.00102673	1.0697	0.909091	21.5385	20.6294	MGAT3
UCP2	0.902273	2.26596e-11	2.35887e-07	1.06794	0.909091	31.1538	30.2448	UCP2
DGKZ	0.913895	5.54429e-11	5.7716e-07	1.06753	4.54545	30.1923	25.6469	DGKZ
HIRA	0.902192	2.25754e-10	2.3501e-06	1.06731	3.63636	28.6538	25.0175	HIRA
CCDC141	0.911763	1.73207e-08	0.000180309	1.0672	1.81818	23.6538	21.8357	CCDC141
IDH2	1.31817	5.77547e-10	6.01226e-06	1.06627	10	40	30	IDH2
ZCCHC7	4.21842	2.23958e-12	2.3314e-08	1.06617	26.3636	67.1154	40.7517	ZCCHC7
GAS1	3.80017	3.50886e-07	0.00365273	1.06595	27.2727	54.6154	27.3427	GAS1
MMP16	0.90314	9.70161e-07	0.0100994	1.06362	1.81818	18.6538	16.8357	MMP16
SMTN	0.878447	3.24631e-11	3.37941e-07	1.06214	0	30.7692	30.7692	SMTN
MMD	1.41344	3.53933e-09	3.68444e-05	1.06208	9.09091	38.0769	28.986	MMD
BICRA	0.884379	1.47486e-09	1.53533e-05	1.05958	1.81818	26.5385	24.7203	BICRA
NRP2	0.906015	4.00244e-09	4.16654e-05	1.05912	4.54545	25.3846	20.8392	NRP2
GRAMD1B	0.900902	7.71191e-09	8.0281e-05	1.05761	1.81818	24.6154	22.7972	GRAMD1B
THBD	0.894047	6.33194e-10	6.59155e-06	1.05558	4.54545	27.5	22.9545	THBD
PRR14L	1.23259	2.59487e-09	2.70126e-05	1.05532	7.27273	36.1538	28.8811	PRR14L
PCSK6	0.884677	7.2181e-08	0.000751405	1.05477	2.72727	21.9231	19.1958	PCSK6
ZDHHC1	0.875104	9.07512e-09	9.4472e-05	1.05412	3.63636	24.4231	20.7867	ZDHHC1
NPTN	2.00327	2.55891e-11	2.66383e-07	1.05327	14.5455	50.3846	35.8392	NPTN
FRMD4B	7.67003	3.1999e-08	0.00033311	1.05203	47.2727	74.8077	27.535	FRMD4B
SETSIP	0.863782	1.89162e-11	1.96917e-07	1.05151	0	31.3462	31.3462	SETSIP
NCALD	0.892461	2.03566e-06	0.0211912	1.04865	3.63636	17.6923	14.0559	NCALD
AFF2	0.885526	4.22898e-06	0.0440237	1.0485	0.909091	16.7308	15.8217	AFF2
AFAP1L2	0.885044	2.43497e-09	2.53481e-05	1.04695	1.81818	25.9615	24.1434	AFAP1L2
COL4A2	0.897057	6.62017e-11	6.89159e-07	1.04627	2.72727	30	27.2727	COL4A2
TSHZ1	0.88285	1.57825e-11	1.64296e-07	1.04607	2.72727	31.5385	28.8112	TSHZ1
BST2	1.42247	1.39897e-09	1.45632e-05	1.04408	6.36364	35.9615	29.5979	BST2
SERTM2	0.852913	7.19211e-07	0.00748699	1.04269	0	19.0385	19.0385	SERTM2
TFPI	0.864756	1.8976e-10	1.9754e-06	1.04092	1.81818	28.8462	27.028	TFPI
C4B	1.26858	2.60082e-06	0.0270745	1.0391	10	31.1538	21.1538	C4B
DYNLL2	0.868629	5.26308e-12	5.47887e-08	1.0383	3.63636	32.6923	29.0559	DYNLL2
ARHGAP31	0.890573	8.43941e-08	0.000878543	1.03612	4.54545	21.7308	17.1853	ARHGAP31
TNS1	1.62219	2.05389e-08	0.00021381	1.03575	7.27273	35	27.7273	TNS1
MYO1D	7.84807	1.44618e-14	1.50547e-10	1.03513	35.4545	82.3077	46.8531	MYO1D
LAMP2	1.59888	2.46988e-12	2.57114e-08	1.03487	13.6364	50.3846	36.7483	LAMP2
VPS13A	3.28276	2.70417e-12	2.81504e-08	1.03462	18.1818	58.2692	40.0874	VPS13A
LTBP3	1.37395	2.61792e-09	2.72525e-05	1.03385	10.9091	40.1923	29.2832	LTBP3
TSHZ2	2.33489	2.44651e-07	0.00254682	1.03318	9.09091	35.3846	26.2937	TSHZ2
THRA	1.4945	2.19429e-11	2.28426e-07	1.03318	9.09091	43.8462	34.7552	THRA
CALR	4.49021	2.21834e-07	0.00230929	1.03291	33.6364	58.8462	25.2098	CALR
SLC38A1	2.56842	1.3042e-11	1.35767e-07	1.03286	16.3636	55.3846	39.021	SLC38A1
CDH3	2.02459	4.79882e-07	0.00499557	1.03171	10.9091	36.3462	25.4371	CDH3
CAVIN1	4.55342	1.29742e-07	0.00135062	1.03144	32.7273	61.5385	28.8112	CAVIN1
PLEKHB2	1.28563	2.90076e-09	3.01969e-05	1.03106	10.9091	40	29.0909	PLEKHB2
TBX20	0.875787	2.79881e-08	0.000291356	1.03055	2.72727	23.0769	20.3497	TBX20
ZZEF1	1.42785	2.585e-11	2.69099e-07	1.03017	6.36364	40.9615	34.5979	ZZEF1
RHPN2	1.71213	4.07895e-09	4.24619e-05	1.02935	8.18182	38.2692	30.0874	RHPN2
VAMP5	1.30997	1.46075e-09	1.52064e-05	1.02427	10	40.3846	30.3846	VAMP5
LNPEP	2.80517	5.41022e-13	5.63204e-09	1.023	16.3636	58.8462	42.4825	LNPEP
HJURP	0.836214	5.54427e-11	5.77159e-07	1.022	0	30.1923	30.1923	HJURP
PTPRG	5.17947	2.41161e-09	2.51049e-05	1.02114	25.4545	62.3077	36.8531	PTPRG
NEO1	4.68291	6.06479e-15	6.31345e-11	1.01945	26.3636	72.6923	46.3287	NEO1
TARDBP	1.04942	5.28085e-09	5.49736e-05	1.01933	10.9091	38.0769	27.1678	TARDBP
ARHGEF18	0.830401	2.25754e-10	2.3501e-06	1.01838	0	28.6538	28.6538	ARHGEF18
PDGFD	5.90839	2.73082e-10	2.84278e-06	1.01713	26.3636	62.3077	35.9441	PDGFD
MXRA8	0.843353	1.89161e-11	1.96917e-07	1.0164	1.81818	31.3462	29.528	MXRA8
BMP6	0.833004	4.22898e-06	0.0440237	1.01353	2.72727	16.7308	14.0035	BMP6
BACH2	0.893356	8.35487e-07	0.00869742	1.01337	4.54545	18.8462	14.3007	BACH2
KIRREL1	2.07099	1.47898e-08	0.000153962	1.01189	12.7273	42.8846	30.1573	KIRREL1
TRAPPC6B	0.835228	1.09686e-11	1.14184e-07	1.0111	4.54545	31.9231	27.3776	TRAPPC6B
IQSEC2	1.5097	2.28905e-09	2.3829e-05	1.01103	6.36364	36.7308	30.3671	IQSEC2
TNRC18	1.50595	1.14759e-09	1.19464e-05	1.01057	10	40.7692	30.7692	TNRC18
IQSEC1	1.52271	2.94464e-10	3.06537e-06	1.00986	8.18182	40.7692	32.5874	IQSEC1
GPHN	10.1446	2.08622e-14	2.17176e-10	1.00865	39.0909	82.3077	43.2168	GPHN
TENM3	3.4093	9.30504e-08	0.000968654	1.00849	20	49.6154	29.6154	TENM3
RPP25	0.820139	1.83178e-07	0.00190688	1.00798	4.54545	20.7692	16.2238	RPP25
MARF1	0.838656	1.05321e-09	1.0964e-05	1.00771	4.54545	26.9231	22.3776	MARF1
EIF2S3B	0.811317	1.59423e-10	1.65959e-06	1.00373	0	29.0385	29.0385	EIF2S3B
ARID1A	1.30379	7.12436e-11	7.41646e-07	1.00325	7.27273	40.5769	33.3042	ARID1A
ANKRD44	1.84341	2.68367e-09	2.7937e-05	1.00313	9.09091	40.5769	31.486	ANKRD44
AKAP8L	1.78959	2.34778e-09	2.44404e-05	1.00163	10.9091	41.9231	31.014	AKAP8L
HSP90AB1	6.21294	2.32332e-07	0.00241858	1.00097	40	65.5769	25.5769	HSP90AB1
MAPK4	0.833454	9.86298e-08	0.00102674	1.0009	1.81818	21.5385	19.7203	MAPK4
APLP1	0.830535	1.05321e-09	1.0964e-05	1.00033	3.63636	26.9231	23.2867	APLP1
GCHFR	0.204107	5.55737e-23	5.78522e-19	-1.00038	18.1818	0.384615	17.7972	GCHFR
TMOD1	0.649478	1.75887e-07	0.00183099	-1.00661	29.0909	10.7692	18.3217	TMOD1
KIF22	0.20928	5.55737e-23	5.78522e-19	-1.00842	18.1818	4.80769	13.3741	KIF22
SLC25A37	0.474196	4.44924e-06	0.0463165	-1.00981	23.6364	9.03846	14.5979	SLC25A37
FAM177A1	0.177065	1.55478e-28	1.61853e-24	-1.01156	22.7273	0.576923	22.1503	FAM177A1
PPA1	0.557606	1.89676e-06	0.0197453	-1.01196	31.8182	15.5769	16.2413	PPA1
CARNS1	0.296362	1.36228e-18	1.41813e-14	-1.01379	14.5455	4.61538	9.93007	CARNS1
FBXO44	0.252622	1.67819e-17	1.747e-13	-1.01443	13.6364	3.65385	9.98252	FBXO44
SLC7A8	0.390086	1.19187e-07	0.00124074	-1.0192	20.9091	5.76923	15.1399	SLC7A8
CA9	0.267021	3.41036e-25	3.55018e-21	-1.02482	20	4.42308	15.5769	CA9
ADAMTS17	0.240014	1.67819e-17	1.747e-13	-1.02758	13.6364	2.5	11.1364	ADAMTS17
FBXO25	0.375263	2.8472e-07	0.00296394	-1.02774	22.7273	7.30769	15.4196	FBXO25
RBMX	0.798068	3.28354e-09	3.41817e-05	-1.02923	42.7273	19.4231	23.3042	RBMX
GSTK1	0.372912	1.98046e-17	2.06166e-13	-1.03176	31.8182	5.38462	26.4336	GSTK1
TRIM13	0.224795	1.36228e-18	1.41813e-14	-1.03655	14.5455	2.11538	12.4301	TRIM13
ODF2L	0.607378	3.49939e-07	0.00364286	-1.03748	30	11.7308	18.2692	ODF2L
PLAAT3	0.581492	4.68844e-06	0.0488067	-1.03905	29.0909	13.2692	15.8217	PLAAT3
AMD1	0.199928	1.17935e-29	1.2277e-25	-1.03979	23.6364	1.15385	22.4825	AMD1
XRCC6	0.458666	1.56305e-08	0.000162714	-1.04215	29.0909	10.3846	18.7063	XRCC6
BEX4	0.190961	3.41036e-25	3.55018e-21	-1.04835	20	0.384615	19.6154	BEX4
RPL13	15.4482	2.0803e-08	0.000216559	-1.05279	74.5455	61.9231	12.6224	RPL13
DYNLT1	0.289371	3.80725e-13	3.96335e-09	-1.05395	28.1818	6.34615	21.8357	DYNLT1
EPGN	0.180583	3.66273e-13	3.8129e-09	-1.05624	10	0	10	EPGN
TNFRSF10B	0.185578	8.81388e-21	9.17525e-17	-1.0576	16.3636	0.192308	16.1713	TNFRSF10B
CAV2	0.464557	2.23558e-10	2.32724e-06	-1.05826	35.4545	12.8846	22.5699	CAV2
MFSD2A	0.182854	5.55737e-23	5.78522e-19	-1.05964	18.1818	0.384615	17.7972	MFSD2A
CA3	0.198462	2.50413e-15	2.6068e-11	-1.06495	11.8182	0.384615	11.4336	CA3
GJA1	0.183289	6.63569e-32	6.90775e-28	-1.06622	25.4545	0	25.4545	GJA1
ZNF248	0.304244	1.09919e-19	1.14426e-15	-1.0713	15.4545	4.61538	10.8392	ZNF248
SEL1L3	0.185949	1.09919e-19	1.14426e-15	-1.07378	15.4545	0.384615	15.0699	SEL1L3
ANKUB1	0.186211	1.67819e-17	1.747e-13	-1.0867	13.6364	0	13.6364	ANKUB1
ERH	0.424418	5.85506e-13	6.09512e-09	-1.08866	31.8182	8.26923	23.549	ERH
TCEAL9	1.44092	2.05655e-09	2.14087e-05	-1.08987	45.4545	21.1538	24.3007	TCEAL9
PYGL	0.276134	3.41036e-25	3.55018e-21	-1.09342	20	4.23077	15.7692	PYGL
REEP1	0.566938	1.48252e-09	1.5433e-05	-1.10376	30	9.42308	20.5769	REEP1
APOD	0.236442	1.67819e-17	1.747e-13	-1.10508	13.6364	1.53846	12.0979	APOD
ASS1	0.231649	1.17935e-29	1.2277e-25	-1.1081	23.6364	4.80769	18.8287	ASS1
GAPDH	5.07027	2.54348e-10	2.64776e-06	-1.10947	65.4545	45	20.4545	GAPDH
AOX1	0.503669	2.90745e-06	0.0302666	-1.11513	27.2727	11.3462	15.9266	AOX1
PLAUR	0.630165	1.74921e-07	0.00182093	-1.1163	34.5455	15.1923	19.3531	PLAUR
GALNT9	0.196016	8.87956e-31	9.24362e-27	-1.11671	24.5455	0	24.5455	GALNT9
ZNF146	0.313782	7.02194e-22	7.30984e-18	-1.11788	17.2727	4.42308	12.8497	ZNF146
NPAS2	1.08444	2.99038e-07	0.00311298	-1.12278	30.9091	12.5	18.4091	NPAS2
ABLIM2	0.331511	8.81376e-21	9.17513e-17	-1.12295	16.3636	4.80769	11.5559	ABLIM2
MYL9	0.582398	3.13507e-13	3.26361e-09	-1.12841	32.7273	8.65385	24.0734	MYL9
VSIR	0.572932	2.22884e-09	2.32023e-05	-1.12967	32.7273	12.1154	20.6119	VSIR
RYR2	4.46618	2.6867e-07	0.00279686	-1.13068	50.9091	31.3462	19.5629	RYR2
MX1	0.197895	4.36854e-24	4.54765e-20	-1.13188	19.0909	0	19.0909	MX1
SPOCK1	0.198032	1.36228e-18	1.41813e-14	-1.13201	14.5455	0	14.5455	SPOCK1
TWIST2	0.264675	8.81388e-21	9.17525e-17	-1.13283	16.3636	2.69231	13.6713	TWIST2
PDE5A	0.3145	4.5974e-11	4.7859e-07	-1.13751	24.5455	5.57692	18.9685	PDE5A
ACSL3	0.314851	3.36561e-14	3.5036e-10	-1.13918	28.1818	5.57692	22.6049	ACSL3
SLC28A3	0.23186	4.36854e-24	4.54765e-20	-1.14238	19.0909	0.384615	18.7063	SLC28A3
NTN1	0.698898	1.38411e-07	0.00144086	-1.14464	28.1818	10.3846	17.7972	NTN1
PDZK1IP1	0.266286	8.87956e-31	9.24362e-27	-1.14885	24.5455	1.34615	23.1993	PDZK1IP1
FMN2	0.212001	2.50413e-15	2.6068e-11	-1.15134	11.8182	0.384615	11.4336	FMN2
SERPINB9	0.630916	9.14442e-07	0.00951934	-1.15201	30.9091	13.2692	17.6399	SERPINB9
PRKCI	0.787297	9.59197e-11	9.98524e-07	-1.15344	42.7273	16.7308	25.9965	PRKCI
MAP3K13	0.474278	1.91247e-11	1.99088e-07	-1.16021	29.0909	7.30769	21.7832	MAP3K13
COL8A1	1.04997	3.14332e-07	0.0032722	-1.16603	29.0909	11.1538	17.9371	COL8A1
CNTNAP2	0.286624	5.55737e-23	5.78522e-19	-1.17036	18.1818	2.30769	15.8741	CNTNAP2
TPBG	0.313172	1.3178e-14	1.37183e-10	-1.17288	29.0909	5.96154	23.1294	TPBG
CLEC2D	0.211937	1.36228e-18	1.41813e-14	-1.18186	14.5455	0	14.5455	CLEC2D
BDKRB1	0.213186	4.36854e-24	4.54765e-20	-1.18245	19.0909	0.384615	18.7063	BDKRB1
CFD	0.218035	8.81388e-21	9.17525e-17	-1.18338	16.3636	0.384615	15.979	CFD
HNRNPDL	1.80403	1.53575e-06	0.0159871	-1.18369	52.7273	36.7308	15.9965	HNRNPDL
ABCA8	1.01323	1.5812e-08	0.000164603	-1.18923	34.5455	13.2692	21.2762	ABCA8
ADAMTS15	0.548666	6.00665e-07	0.00625292	-1.1911	22.7273	7.69231	15.035	ADAMTS15
SLC47A1	0.271336	3.41036e-25	3.55018e-21	-1.19575	20	1.92308	18.0769	SLC47A1
C1RL	0.556352	8.80003e-10	9.16083e-06	-1.19598	32.7273	11.1538	21.5734	C1RL
RPL11	8.16693	4.87483e-08	0.00050747	-1.19752	66.3636	48.4615	17.9021	RPL11
CD14	0.551253	1.24852e-06	0.0129971	-1.19908	29.0909	12.8846	16.2063	CD14
C19orf33	0.42758	1.00458e-06	0.0104577	-1.20113	26.3636	10.9615	15.4021	C19orf33
SMARCA1	0.30397	1.17935e-29	1.2277e-25	-1.20479	23.6364	4.80769	18.8287	SMARCA1
DPP10	0.240161	2.05554e-16	2.13981e-12	-1.2053	12.7273	0.769231	11.958	DPP10
TNFRSF8	0.225887	2.03475e-27	2.11818e-23	-1.20628	21.8182	0.192308	21.6259	TNFRSF8
RNF149	0.509363	2.45559e-08	0.000255626	-1.207	30.9091	11.9231	18.986	RNF149
NSRP1	0.729731	2.85451e-07	0.00297155	-1.20923	38.1818	19.2308	18.951	NSRP1
SAP18	0.368542	2.17859e-17	2.26791e-13	-1.21251	33.6364	6.73077	26.9056	SAP18
TRANK1	0.220388	1.36228e-18	1.41813e-14	-1.21644	14.5455	0	14.5455	TRANK1
EID1	0.888083	1.66353e-07	0.00173173	-1.226	40	22.5	17.5	EID1
TNFSF14	0.243653	1.36228e-18	1.41813e-14	-1.22738	14.5455	0.961538	13.5839	TNFSF14
ABCA5	0.364131	2.03475e-27	2.11818e-23	-1.22769	21.8182	4.80769	17.0105	ABCA5
SLC16A7	0.294092	7.02185e-22	7.30975e-18	-1.22978	17.2727	4.03846	13.2343	SLC16A7
DNPH1	0.375283	3.6223e-34	3.77082e-30	-1.23275	27.2727	4.03846	23.2343	DNPH1
FBXO2	0.578143	6.54599e-11	6.81437e-07	-1.23461	27.2727	7.11538	20.1573	FBXO2
MAMDC2	0.33874	1.09919e-19	1.14426e-15	-1.23523	15.4545	2.30769	13.1469	MAMDC2
PWWP3A	0.774369	6.88495e-08	0.000716723	-1.2387	33.6364	14.0385	19.5979	PWWP3A
REC8	0.228565	6.63569e-32	6.90775e-28	-1.24062	25.4545	0.192308	25.2622	REC8
SEMA3B	0.361813	5.35177e-17	5.5712e-13	-1.24094	30	5	25	SEMA3B
KIF21A	0.856974	3.00233e-07	0.00312542	-1.24235	38.1818	18.8462	19.3357	KIF21A
GALNT18	0.798604	1.21118e-11	1.26083e-07	-1.2433	31.8182	8.84615	22.972	GALNT18
FAM221A	0.264704	2.03475e-27	2.11818e-23	-1.24555	21.8182	2.5	19.3182	FAM221A
GABRB2	0.230812	8.81388e-21	9.17525e-17	-1.25311	16.3636	0	16.3636	GABRB2
DNAH14	0.23034	7.02194e-22	7.30984e-18	-1.25347	17.2727	0	17.2727	DNAH14
CFAP69	0.736759	4.47339e-07	0.0046568	-1.25888	28.1818	11.1538	17.028	CFAP69
AREG	0.307417	1.55478e-28	1.61853e-24	-1.25995	22.7273	0.961538	21.7657	AREG
PPP1R15A	0.644599	3.79454e-09	3.95012e-05	-1.27668	35.4545	14.4231	21.0315	PPP1R15A
PIM1	1.00758	2.44152e-06	0.0254162	-1.28364	38.1818	21.7308	16.451	PIM1
NECAB1	0.296697	2.03475e-27	2.11818e-23	-1.29066	21.8182	1.73077	20.0874	NECAB1
MZT2B	0.445676	8.41715e-11	8.76226e-07	-1.29233	29.0909	8.65385	20.4371	MZT2B
CLTB	1.16056	4.71684e-07	0.00491023	-1.29713	42.7273	26.1538	16.5734	CLTB
CCSER1	0.391335	1.09919e-19	1.14426e-15	-1.29971	15.4545	4.23077	11.2238	CCSER1
KCNQ1	0.337227	1.67819e-17	1.747e-13	-1.30291	13.6364	3.26923	10.3671	KCNQ1
MST1	0.248351	2.64565e-35	2.75412e-31	-1.3139	28.1818	0	28.1818	MST1
IL7	0.38551	7.02194e-22	7.30984e-18	-1.31683	17.2727	3.46154	13.8112	IL7
SLC9C1	0.248358	2.05554e-16	2.13981e-12	-1.3186	12.7273	0	12.7273	SLC9C1
PHYHIP	0.530877	1.75817e-16	1.83026e-12	-1.32069	33.6364	6.73077	26.9056	PHYHIP
ESR2	0.248262	8.81388e-21	9.17525e-17	-1.32081	16.3636	0	16.3636	ESR2
GADD45B	0.882997	1.05814e-07	0.00110152	-1.32327	38.1818	19.2308	18.951	GADD45B
RPS6	8.71465	3.35793e-09	3.4956e-05	-1.32623	67.2727	47.5	19.7727	RPS6
MGST3	0.504339	1.21716e-11	1.26706e-07	-1.32637	35.4545	12.5	22.9545	MGST3
PARD6B	1.12317	2.62328e-08	0.000273084	-1.32756	41.8182	20	21.8182	PARD6B
PEX5L	0.455685	7.02185e-22	7.30975e-18	-1.33726	17.2727	3.84615	13.4266	PEX5L
BNC2	12.4	6.97604e-09	7.26206e-05	-1.34047	87.2727	76.5385	10.7343	BNC2
CFB	1.75635	4.56219e-06	0.0474924	-1.3427	40	23.4615	16.5385	CFB
PEBP1	0.26533	1.37877e-37	1.4353e-33	-1.34348	30	0.384615	29.6154	PEBP1
BEX3	0.749471	7.88338e-09	8.20659e-05	-1.34517	35.4545	15.7692	19.6853	BEX3
DLG2	1.67864	1.90736e-09	1.98556e-05	-1.34623	40	17.1154	22.8846	DLG2
ANXA1	3.72016	1.94175e-06	0.0202136	-1.34638	58.1818	47.8846	10.2972	ANXA1
MAGI2	8.2746	4.22549e-08	0.000439874	-1.3473	70.9091	55.3846	15.5245	MAGI2
EFHC1	0.32042	2.03473e-27	2.11815e-23	-1.34741	21.8182	3.26923	18.549	EFHC1
CIRBP	1.10382	5.05583e-07	0.00526312	-1.35079	42.7273	26.1538	16.5734	CIRBP
RPL7	7.19797	3.66743e-06	0.0381779	-1.35403	60.9091	49.6154	11.2937	RPL7
CARHSP1	1.10311	1.05944e-06	0.0110288	-1.35739	40.9091	25.3846	15.5245	CARHSP1
ARFGEF3	0.610679	3.99442e-07	0.00415819	-1.35871	25.4545	9.03846	16.4161	ARFGEF3
UGGT2	0.717104	2.79463e-06	0.0290921	-1.35902	26.3636	11.1538	15.2098	UGGT2
HSPB3	0.269331	7.02194e-22	7.30984e-18	-1.35926	17.2727	0.384615	16.8881	HSPB3
PDZD2	2.968	4.41585e-10	4.5969e-06	-1.36506	60.9091	35.5769	25.3322	PDZD2
PATJ	1.62661	9.1771e-09	9.55336e-05	-1.36517	47.2727	25.9615	21.3112	PATJ
SGPP2	0.270649	3.41036e-25	3.55018e-21	-1.36717	20	0.384615	19.6154	SGPP2
FBXL2	0.301113	3.41036e-25	3.55018e-21	-1.37454	20	2.69231	17.3077	FBXL2
FHL1	0.272864	1.37877e-37	1.4353e-33	-1.37582	30	0.384615	29.6154	FHL1
PUM3	0.575525	1.55599e-09	1.61979e-05	-1.37878	34.5455	13.4615	21.0839	PUM3
CCDC91	0.964382	5.78911e-07	0.00602646	-1.38015	36.3636	17.8846	18.479	CCDC91
PDLIM3	0.641377	1.23118e-11	1.28166e-07	-1.38511	30.9091	8.46154	22.4476	PDLIM3
DAB1	0.300142	8.81388e-21	9.17525e-17	-1.38929	16.3636	0.961538	15.4021	DAB1
SAT2	0.36308	3.73627e-20	3.88945e-16	-1.38982	32.7273	5	27.7273	SAT2
S100A6	13.6003	1.4193e-15	1.47749e-11	-1.39684	81.8182	64.2308	17.5874	S100A6
ZFP36L1	4.44486	1.16979e-13	1.21775e-09	-1.39824	73.6364	60.7692	12.8671	ZFP36L1
ATP2B4	0.759017	2.3585e-06	0.024552	-1.40169	32.7273	16.3462	16.3811	ATP2B4
AASS	0.366735	2.64367e-26	2.75206e-22	-1.40701	20.9091	4.42308	16.486	AASS
PROS1	0.641108	6.06463e-13	6.31328e-09	-1.4095	38.1818	12.3077	25.8741	PROS1
INMT	0.320309	8.81388e-21	9.17525e-17	-1.41961	16.3636	1.73077	14.6329	INMT
NABP1	0.402308	1.57715e-13	1.64181e-09	-1.42894	27.2727	5.57692	21.6958	NABP1
RPS6KA2	0.653847	4.58821e-15	4.77633e-11	-1.43304	34.5455	8.26923	26.2762	RPS6KA2
SRP14	1.49546	2.79655e-06	0.0291121	-1.43734	43.6364	31.3462	12.2902	SRP14
LRP4	0.363197	4.36854e-24	4.54765e-20	-1.43902	19.0909	3.26923	15.8217	LRP4
SYT1	0.284088	3.03537e-14	3.15982e-10	-1.44071	10.9091	0.192308	10.7168	SYT1
ANKS1B	1.1829	2.51829e-10	2.62154e-06	-1.44076	37.2727	14.0385	23.2343	ANKS1B
USP9Y	0.289309	3.41036e-25	3.55018e-21	-1.44208	20	0.192308	19.8077	USP9Y
ANK3	1.01287	7.33156e-14	7.63215e-10	-1.44868	33.6364	8.46154	25.1748	ANK3
ENOX1	0.534946	1.38647e-06	0.0144332	-1.44907	19.0909	5.96154	13.1294	ENOX1
SNCA	0.310623	4.92145e-33	5.12323e-29	-1.45068	26.3636	0.192308	26.1713	SNCA
TBC1D9	0.359948	4.92145e-33	5.12323e-29	-1.4538	26.3636	3.65385	22.7098	TBC1D9
SVEP1	0.63768	3.89266e-09	4.05226e-05	-1.4539	24.5455	6.92308	17.6224	SVEP1
S100A10	7.53499	1.75643e-11	1.82845e-07	-1.45683	70	53.6538	16.3462	S100A10
CHAC1	0.338583	6.63569e-32	6.90775e-28	-1.46113	25.4545	2.5	22.9545	CHAC1
HRH1	0.415861	3.41036e-25	3.55018e-21	-1.46334	20	4.61538	15.3846	HRH1
CUX1	4.94316	2.5252e-10	2.62873e-06	-1.46689	76.3636	61.1538	15.2098	CUX1
CTTN	1.3127	8.09296e-07	0.00842477	-1.46784	45.4545	28.0769	17.3776	CTTN
RPS18	10.7466	2.38775e-12	2.48565e-08	-1.46967	69.0909	43.4615	25.6294	RPS18
PLLP	0.29931	6.96274e-40	7.24821e-36	-1.4721	31.8182	0	31.8182	PLLP
C15orf48	0.309064	6.63569e-32	6.90775e-28	-1.47277	25.4545	1.73077	23.7238	C15orf48
CRLS1	1.31625	2.01997e-08	0.000210279	-1.47372	49.0909	27.3077	21.7832	CRLS1
CRY1	0.483198	2.47172e-11	2.57306e-07	-1.47462	28.1818	7.5	20.6818	CRY1
GSTP1	1.46278	4.152e-09	4.32224e-05	-1.48761	44.5455	25	19.5455	GSTP1
CLIP4	0.792103	5.54964e-09	5.77717e-05	-1.49546	33.6364	13.0769	20.5594	CLIP4
RPL13A	13.1332	3.89398e-11	4.05364e-07	-1.4973	73.6364	59.4231	14.2133	RPL13A
HMGN3	1.03014	3.08341e-10	3.20983e-06	-1.50175	45.4545	22.6923	22.7622	HMGN3
FRMPD4	0.311005	1.09919e-19	1.14426e-15	-1.50259	15.4545	0.192308	15.2622	FRMPD4
ITPR2	1.83279	5.2742e-10	5.49044e-06	-1.50975	52.7273	28.6538	24.0734	ITPR2
DPY19L2	0.311272	4.36848e-24	4.54759e-20	-1.51274	19.0909	0.192308	18.8986	DPY19L2
PNRC1	2.44409	2.60989e-09	2.7169e-05	-1.5145	58.1818	40.9615	17.2203	PNRC1
DSCAML1	0.322332	2.03475e-27	2.11818e-23	-1.52716	21.8182	0.192308	21.6259	DSCAML1
RPLP1	17.2605	1.07531e-10	1.1194e-06	-1.5305	79.0909	72.6923	6.3986	RPLP1
EPSTI1	0.548589	1.52876e-10	1.59144e-06	-1.5348	24.5455	5.96154	18.5839	EPSTI1
GPRC5A	0.83945	1.93237e-06	0.020116	-1.53518	28.1818	12.1154	16.0664	GPRC5A
KCTD8	0.559753	2.64364e-26	2.75203e-22	-1.54864	20.9091	4.61538	16.2937	KCTD8
MEST	0.380871	4.92145e-33	5.12323e-29	-1.55504	26.3636	2.88462	23.479	MEST
BCO2	0.353907	8.87956e-31	9.24362e-27	-1.55584	24.5455	0.576923	23.9685	BCO2
SLC7A2	0.750208	2.03325e-20	2.11661e-16	-1.55896	34.5455	5.19231	29.3531	SLC7A2
TOMM7	1.63323	2.13699e-06	0.0222461	-1.56087	44.5455	30.9615	13.5839	TOMM7
PHACTR1	3.21817	4.81718e-08	0.000501469	-1.56318	57.2727	39.8077	17.465	PHACTR1
IER3	1.86351	2.33149e-10	2.42708e-06	-1.56338	48.1818	24.0385	24.1434	IER3
AKAP6	1.20168	9.48798e-10	9.87699e-06	-1.56374	31.8182	10.7692	21.049	AKAP6
SNCAIP	0.437324	5.55737e-23	5.78522e-19	-1.58095	18.1818	4.61538	13.5664	SNCAIP
PRKD1	2.86677	2.40312e-09	2.50165e-05	-1.58238	53.6364	33.8462	19.7902	PRKD1
MCTP2	2.42636	5.8711e-09	6.11181e-05	-1.58427	50	29.6154	20.3846	MCTP2
RIC3	0.371767	1.37877e-37	1.4353e-33	-1.58434	30	1.34615	28.6538	RIC3
SLC20A1	0.543419	4.02254e-15	4.18746e-11	-1.59169	31.8182	6.92308	24.8951	SLC20A1
L3MBTL4	0.362487	6.6356e-32	6.90766e-28	-1.61238	25.4545	0.769231	24.6853	L3MBTL4
HNRNPA1	1.76291	9.25338e-11	9.63277e-07	-1.61515	49.0909	27.5	21.5909	HNRNPA1
SOCS3	1.11726	4.83438e-14	5.03259e-10	-1.61527	43.6364	15.9615	27.6748	SOCS3
CEBPB	4.27866	1.29981e-12	1.3531e-08	-1.61695	66.3636	43.4615	22.9021	CEBPB
CPNE5	0.348558	1.91739e-36	1.996e-32	-1.62399	29.0909	0	29.0909	CPNE5
USP39	0.556894	5.48644e-12	5.71139e-08	-1.62627	31.8182	9.42308	22.3951	USP39
KRT18	4.0176	1.67665e-11	1.74539e-07	-1.62874	59.0909	35.1923	23.8986	KRT18
LDHA	2.62692	6.58624e-11	6.85627e-07	-1.6343	55.4545	35.7692	19.6853	LDHA
NPPA	5.20266	2.45801e-10	2.55879e-06	-1.65244	45.4545	23.2692	22.1853	NPPA
DPYSL3	0.924086	2.44807e-07	0.00254844	-1.6541	33.6364	15.1923	18.4441	DPYSL3
CAST	2.94045	9.66627e-08	0.00100626	-1.65565	60.9091	46.7308	14.1783	CAST
BHLHE40	0.983191	4.84039e-13	5.03884e-09	-1.66845	47.2727	20.5769	26.6958	BHLHE40
ATF7IP2	0.377406	3.62225e-34	3.77077e-30	-1.6692	27.2727	0.384615	26.8881	ATF7IP2
AADAC	0.380053	1.91739e-36	1.996e-32	-1.66995	29.0909	0.192308	28.8986	AADAC
CHI3L1	0.624373	4.44288e-15	4.62504e-11	-1.67193	30	6.15385	23.8462	CHI3L1
ADI1	0.56192	1.60532e-19	1.67113e-15	-1.67902	37.2727	7.69231	29.5804	ADI1
CNTN4	0.383411	1.17935e-29	1.2277e-25	-1.69878	23.6364	0.961538	22.6748	CNTN4
SYT4	0.378392	3.27963e-49	3.41409e-45	-1.69986	39.0909	0	39.0909	SYT4
BICDL1	1.86848	2.47476e-13	2.57622e-09	-1.70068	57.2727	27.5	29.7727	BICDL1
ALOX15	0.707914	2.35337e-43	2.44986e-39	-1.70095	34.5455	4.03846	30.507	ALOX15
CA1	0.376268	8.87956e-31	9.24362e-27	-1.7044	24.5455	0	24.5455	CA1
NFKBIZ	2.73993	7.39004e-13	7.69304e-09	-1.70481	63.6364	38.0769	25.5594	NFKBIZ
SLC41A2	0.845774	2.43195e-15	2.53166e-11	-1.7063	41.8182	12.6923	29.1259	SLC41A2
FAM107B	0.909109	2.00255e-18	2.08466e-14	-1.70776	47.2727	14.2308	33.042	FAM107B
CMTM4	0.669335	1.30175e-07	0.00135513	-1.7133	27.2727	10.3846	16.8881	CMTM4
RPL30	4.44334	2.09663e-10	2.1826e-06	-1.71699	60	42.6923	17.3077	RPL30
MYC	0.61854	7.90842e-17	8.23267e-13	-1.71962	38.1818	9.80769	28.3741	MYC
C1S	2.70474	2.72925e-19	2.84115e-15	-1.7317	67.2727	37.1154	30.1573	C1S
RPL3	7.61907	6.15131e-12	6.40351e-08	-1.73502	67.2727	46.9231	20.3497	RPL3
SPIDR	1.32008	2.62714e-11	2.73485e-07	-1.73696	47.2727	22.8846	24.3881	SPIDR
NNMT	2.11195	1.63643e-14	1.70352e-10	-1.73826	54.5455	24.8077	29.7378	NNMT
CPA4	0.39647	6.96274e-40	7.24821e-36	-1.74411	31.8182	0	31.8182	CPA4
TFRC	0.614371	1.14989e-19	1.19703e-15	-1.7456	36.3636	6.73077	29.6329	TFRC
RASSF8	1.74726	3.18642e-14	3.31706e-10	-1.74623	57.2727	27.1154	30.1573	RASSF8
PHGDH	0.699277	5.09974e-16	5.30882e-12	-1.74777	38.1818	10.7692	27.4126	PHGDH
LAMB1	1.30189	4.19453e-06	0.043665	-1.75078	40	24.4231	15.5769	LAMB1
KRT8	3.73784	9.53479e-15	9.92571e-11	-1.75368	61.8182	33.4615	28.3566	KRT8
RNMT	0.787893	5.69692e-09	5.9305e-05	-1.75401	34.5455	14.0385	20.507	RNMT
NTM	0.805302	7.54876e-22	7.85826e-18	-1.76126	36.3636	5.57692	30.7867	NTM
CARMIL1	1.66956	1.73474e-13	1.80586e-09	-1.77286	50.9091	22.5	28.4091	CARMIL1
BCHE	0.480241	3.40579e-42	3.54543e-38	-1.79209	33.6364	2.30769	31.3287	BCHE
AHI1	1.4422	2.70902e-13	2.82009e-09	-1.79603	51.8182	23.2692	28.549	AHI1
ROR2	1.92901	3.09799e-13	3.225e-09	-1.79753	52.7273	24.2308	28.4965	ROR2
KLK11	0.419841	1.61302e-44	1.67916e-40	-1.80459	35.4545	0	35.4545	KLK11
RASSF7	0.462262	3.40579e-42	3.54543e-38	-1.80947	33.6364	2.11538	31.521	RASSF7
PRDX6	1.60117	1.53792e-16	1.60097e-12	-1.8373	57.2727	28.6538	28.6189	PRDX6
SLC24A3	1.37956	3.76836e-09	3.92286e-05	-1.83918	35.4545	15	20.4545	SLC24A3
SORBS2	2.49991	6.23526e-18	6.49091e-14	-1.85225	55.4545	19.6154	35.8392	SORBS2
SPRY1	0.629692	2.83331e-21	2.94948e-17	-1.87408	35.4545	5.76923	29.6853	SPRY1
TNFAIP2	0.775048	3.5251e-21	3.66963e-17	-1.87777	42.7273	9.61538	33.1119	TNFAIP2
LRRFIP1	1.55005	1.04042e-17	1.08308e-13	-1.88392	56.3636	22.5	33.8636	LRRFIP1
VMP1	2.12705	3.03389e-12	3.15828e-08	-1.88854	58.1818	34.6154	23.5664	VMP1
IFI16	0.46203	2.15715e-50	2.24559e-46	-1.90479	40	0.192308	39.8077	IFI16
DLGAP1	0.499738	3.41036e-25	3.55018e-21	-1.91597	20	2.11538	17.8846	DLGAP1
MARK3	2.49452	1.01887e-08	0.000106064	-1.93326	56.3636	39.6154	16.7483	MARK3
N4BP2L2	2.81019	2.20168e-19	2.29195e-15	-1.94112	74.5455	44.6154	29.9301	N4BP2L2
ADAMTS3	0.834401	2.39148e-11	2.48953e-07	-1.94603	30.9091	9.23077	21.6783	ADAMTS3
PLCG2	0.528124	3.66273e-13	3.8129e-09	-1.98091	10	2.5	7.5	PLCG2
PCOLCE2	0.700147	2.10807e-36	2.1945e-32	-2.00749	47.2727	5	42.2727	PCOLCE2
CACNA2D3	1.23276	5.38477e-18	5.60554e-14	-2.01286	39.0909	9.03846	30.0524	CACNA2D3
MTHFD1L	0.775087	1.05484e-20	1.09808e-16	-2.01684	39.0909	7.88462	31.2063	MTHFD1L
SLIT2	1.47044	1.45311e-18	1.51269e-14	-2.01746	43.6364	11.3462	32.2902	SLIT2
UBC	5.28668	2.27546e-22	2.36875e-18	-2.0209	80	50.5769	29.4231	UBC
CEMIP	0.547838	6.30927e-10	6.56795e-06	-2.02546	7.27273	1.92308	5.34965	CEMIP
DLGAP2	0.511666	2.35337e-43	2.44986e-39	-2.02569	34.5455	0	34.5455	DLGAP2
ENO1	2.00348	8.31072e-24	8.65146e-20	-2.02875	60.9091	22.3077	38.6014	ENO1
NTNG1	0.525651	3.62225e-34	3.77077e-30	-2.03672	27.2727	0.192308	27.0804	NTNG1
OOEP	0.58248	8.87956e-31	9.24362e-27	-2.04023	24.5455	0.384615	24.1608	OOEP
ST6GAL1	2.54403	7.70308e-17	8.01891e-13	-2.0436	62.7273	29.4231	33.3042	ST6GAL1
LSAMP	2.67441	4.74283e-24	4.93729e-20	-2.05036	54.5455	13.6538	40.8916	LSAMP
JUN	3.24418	3.05947e-18	3.1849e-14	-2.0633	63.6364	30.9615	32.6748	JUN
ALDH1A3	0.600842	3.41036e-25	3.55018e-21	-2.0745	20	2.88462	17.1154	ALDH1A3
TMEM165	2.02034	4.70959e-18	4.90269e-14	-2.09123	63.6364	32.8846	30.7517	TMEM165
GFPT2	4.60463	1.67126e-17	1.73979e-13	-2.09212	71.8182	40.3846	31.4336	GFPT2
PTPRE	0.744877	7.61124e-23	7.9233e-19	-2.11371	39.0909	6.92308	32.1678	PTPRE
SELENBP1	0.631709	5.57499e-60	5.80356e-56	-2.1283	47.2727	2.11538	45.1573	SELENBP1
KRT19	6.90484	6.94706e-20	7.23189e-16	-2.13242	77.2727	49.6154	27.6573	KRT19
ABI3BP	3.29057	6.59854e-07	0.00686908	-2.14474	52.7273	36.9231	15.8042	ABI3BP
IER2	2.12993	1.02737e-10	1.06949e-06	-2.16786	46.3636	23.0769	23.2867	IER2
TGM1	0.637515	3.71222e-55	3.86442e-51	-2.16831	43.6364	3.65385	39.9825	TGM1
FBXL13	0.590941	1.37875e-37	1.43528e-33	-2.17498	30	0.192308	29.8077	FBXL13
MAPK10	0.712689	2.35334e-43	2.44983e-39	-2.1798	34.5455	4.03846	30.507	MAPK10
PLIN2	1.46213	4.6922e-10	4.88458e-06	-2.20039	43.6364	20.9615	22.6748	PLIN2
NFKBIA	4.44714	2.19386e-16	2.28381e-12	-2.20129	64.5455	34.0385	30.507	NFKBIA
APOO	1.00916	1.59981e-11	1.6654e-07	-2.20203	37.2727	13.8462	23.4266	APOO
CYSTM1	1.94354	3.29247e-21	3.42746e-17	-2.20424	59.0909	23.2692	35.8217	CYSTM1
KCNT2	9.85042	1.67406e-12	1.7427e-08	-2.21646	75.4545	60.1923	15.2622	KCNT2
CLDN1	0.690353	7.39414e-47	7.6973e-43	-2.22018	37.2727	2.30769	34.965	CLDN1
PTPRQ	1.01948	1.75298e-18	1.82485e-14	-2.22271	36.3636	7.69231	28.6713	PTPRQ
CEBPD	2.32803	8.70951e-22	9.0666e-18	-2.22652	60	23.2692	36.7308	CEBPD
EVA1C	1.56901	2.42359e-30	2.52296e-26	-2.22961	61.8182	15.5769	46.2413	EVA1C
FOS	5.02465	1.14001e-30	1.18675e-26	-2.23555	73.6364	27.3077	46.3287	FOS
HAS1	4.27476	5.36798e-35	5.58807e-31	-2.23806	72.7273	19.8077	52.9196	HAS1
JUNB	3.09976	1.84326e-27	1.91884e-23	-2.2438	72.7273	30.3846	42.3427	JUNB
RPL34	7.59994	8.45037e-15	8.79684e-11	-2.27455	69.0909	42.3077	26.7832	RPL34
MGAT4C	0.645014	3.40579e-42	3.54543e-38	-2.27968	33.6364	0.192308	33.4441	MGAT4C
B2M	13.2308	4.60423e-29	4.793e-25	-2.28253	88.1818	62.5	25.6818	B2M
FLRT3	0.652985	4.94493e-48	5.14767e-44	-2.28574	38.1818	0.961538	37.2203	FLRT3
RNF24	0.858296	6.59813e-32	6.86865e-28	-2.29787	43.6364	5.19231	38.4441	RNF24
STEAP2	1.08458	5.21027e-14	5.42389e-10	-2.30205	38.1818	12.1154	26.0664	STEAP2
CHRM3	0.862217	3.40579e-42	3.54543e-38	-2.30283	33.6364	3.46154	30.1748	CHRM3
RPL36AL	0.668642	3.71216e-55	3.86436e-51	-2.30824	43.6364	0	43.6364	RPL36AL
IFITM3	6.85797	1.11649e-24	1.16226e-20	-2.33034	74.5455	34.8077	39.7378	IFITM3
IL6	0.823989	3.41036e-25	3.55018e-21	-2.33053	20	3.65385	16.3462	IL6
CA12	0.689101	7.39414e-47	7.6973e-43	-2.34278	37.2727	0.769231	36.5035	CA12
IRAK3	1.06009	8.09934e-18	8.43141e-14	-2.34667	40	10.3846	29.6154	IRAK3
MAP3K8	1.43854	4.1197e-22	4.28861e-18	-2.35186	55.4545	18.0769	37.3776	MAP3K8
CCDC80	6.15513	1.90036e-30	1.97827e-26	-2.38105	79.0909	42.6923	36.3986	CCDC80
RBP4	0.743098	9.10085e-53	9.47398e-49	-2.38136	41.8182	2.30769	39.5105	RBP4
CALB2	0.716447	4.28884e-66	4.46468e-62	-2.39419	51.8182	0	51.8182	CALB2
ERRFI1	1.97419	1.99541e-19	2.07722e-15	-2.39819	51.8182	16.9231	34.8951	ERRFI1
KLF6	3.26245	2.80764e-19	2.92276e-15	-2.4128	68.1818	40.3846	27.7972	KLF6
CXADR	1.37126	1.90845e-47	1.9867e-43	-2.42466	60	5.96154	54.0385	CXADR
FEZ2	1.48331	3.46602e-17	3.60813e-13	-2.4365	50.9091	19.4231	31.486	FEZ2
PDGFC	0.894294	2.34083e-56	2.4368e-52	-2.45458	44.5455	4.23077	40.3147	PDGFC
ID4	0.869235	5.83715e-54	6.07647e-50	-2.46084	42.7273	4.03846	38.6888	ID4
NEBL	1.80132	3.84851e-23	4.0063e-19	-2.46398	52.7273	14.8077	37.9196	NEBL
HIF1A	2.10964	1.93448e-19	2.01379e-15	-2.47655	60.9091	26.9231	33.986	HIF1A
ID1	2.82725	1.36233e-18	1.41818e-14	-2.50319	60.9091	29.6154	31.2937	ID1
AGBL4	0.902176	1.0966e-45	1.14156e-41	-2.51793	36.3636	3.46154	32.9021	AGBL4
CD55	0.855433	3.39656e-61	3.53582e-57	-2.55268	48.1818	2.5	45.6818	CD55
C1R	3.26736	4.18467e-25	4.35624e-21	-2.58753	69.0909	35.1923	33.8986	C1R
WSB1	2.43574	8.19627e-29	8.53232e-25	-2.59167	72.7273	29.0385	43.6888	WSB1
NLGN1	1.16419	1.40705e-51	1.46474e-47	-2.61621	40.9091	3.84615	37.0629	NLGN1
RPL35	2.615	2.63708e-19	2.7452e-15	-2.62919	57.2727	25.1923	32.0804	RPL35
CCL2	4.54822	1.82011e-11	1.89473e-07	-2.63508	40.9091	15.7692	25.1399	CCL2
TXNRD1	1.75368	2.44967e-23	2.55011e-19	-2.73393	58.1818	20.3846	37.7972	TXNRD1
RASGEF1B	1.39666	2.21301e-34	2.30374e-30	-2.75245	51.8182	8.26923	43.549	RASGEF1B
DPP6	0.981703	1.4635e-57	1.52351e-53	-2.78256	45.4545	0	45.4545	DPP6
TM4SF1	7.37064	2.22147e-36	2.31255e-32	-2.78338	84.5455	47.6923	36.8531	TM4SF1
DDIT4	1.6033	7.68994e-14	8.00523e-10	-2.86953	38.1818	11.7308	26.451	DDIT4
RERG	1.1561	1.44562e-68	1.50489e-64	-2.90176	53.6364	2.11538	51.521	RERG
SGK1	2.40817	6.5061e-22	6.77286e-18	-2.91447	58.1818	22.3077	35.8741	SGK1
PROCR	1.36831	4.49211e-47	4.67629e-43	-2.96966	57.2727	6.15385	51.1189	PROCR
SYNE1	4.07698	3.77055e-32	3.92514e-28	-3.00824	76.3636	28.2692	48.0944	SYNE1
ZFP36	3.45179	1.01204e-39	1.05353e-35	-3.09607	75.4545	21.9231	53.5315	ZFP36
DPYD	2.0068	3.25445e-57	3.38789e-53	-3.19999	69.0909	7.69231	61.3986	DPYD
LINGO1	1.97664	2.18025e-46	2.26964e-42	-3.20446	56.3636	5.76923	50.5944	LINGO1
DUSP1	5.25356	1.02098e-51	1.06285e-47	-3.35149	88.1818	28.4615	59.7203	DUSP1
TIMP1	14.3631	4.67778e-51	4.86957e-47	-3.7965	84.5455	21.7308	62.8147	TIMP1
SLPI	10.2795	1.61821e-54	1.68456e-50	-3.8215	76.3636	12.5	63.8636	SLPI
ID2	4.68689	2.06095e-45	2.14544e-41	-3.94291	79.0909	23.6538	55.4371	ID2
RARRES1	2.83244	3.88914e-98	4.0486e-94	-4.14279	74.5455	1.92308	72.6224	RARRES1
NAMPT	6.1402	4.64428e-40	4.83469e-36	-4.25998	77.2727	26.9231	50.3497	NAMPT
SAT1	11.0672	1.97961e-62	2.06077e-58	-4.55369	97.2727	42.8846	54.3881	SAT1
PRG4	5.48938	5.4496e-73	5.67303e-69	-4.59525	81.8182	9.61538	72.2028	PRG4
HP	22.9034	1.96769e-74	2.04836e-70	-6.22452	81.8182	8.84615	72.972	HP
ITLN1	28.7351	5.28669e-120	5.50344e-116	-7.41567	89.0909	0.192308	88.8986	ITLN1

### Sheet: Endothelial
	AvgExpression	p_val	p_val_adj	avg_log2FC	human_pct	mouse_pct	diff_pct	gene
TMSB4Y	37.8683	0	0	6.28732	0.351494	95.4858	95.1344	TMSB4Y
APOE	4.97088	0	0	3.47597	0.801845	75.4946	74.6927	APOE
PDGFD	4.67491	0	0	3.35295	4.40466	56.968	52.5633	PDGFD
HDAC9	3.74628	0	0	3.03817	4.67926	38.6928	34.0135	HDAC9
DCN	2.95445	0	0	2.8052	1.7355	54.8912	53.1557	DCN
HBA2	3.58641	0	0	2.78705	1.35105	17.6522	16.3011	HBA2
MYH6	2.78154	0	0	2.73542	1.14236	25.981	24.8386	MYH6
C1QTNF9B	2.77497	0	0	2.7312	1.99912	63.854	61.8549	C1QTNF9B
TTN	3.11248	0	0	2.72666	4.74517	22.5161	17.771	TTN
CRIP1	6.05945	0	0	2.61525	14.5211	82.9817	68.4607	CRIP1
NME2	2.38956	0	0	2.51053	4.22891	65.5591	61.3302	NME2
NAV3	2.52152	0	0	2.47419	4.41564	38.5288	34.1132	NAV3
XDH	2.10024	0	0	2.41242	0.0329525	54.8585	54.8255	XDH
UNC45B	2.07479	0	0	2.40436	0.153779	59.0884	58.9346	UNC45B
ANP32D	2.0327	0	0	2.37352	0.0109842	71.1772	71.1662	ANP32D
PLCB4	6.37358	0	0	2.35238	15.7843	71.5051	55.7208	PLCB4
MB	2.15149	0	0	2.35007	3.87742	31.9051	28.0277	MB
MYL2	2.24025	0	0	2.31266	4.70123	30.8449	26.1437	MYL2
KCNA5	1.88736	0	0	2.22672	4.0312	41.7423	37.7111	KCNA5
GNGT2	1.70316	0	0	2.13889	2.08699	60.8482	58.7612	GNGT2
BMP6	1.83807	0	0	2.12966	3.72364	27.0084	23.2848	BMP6
MNDA	1.62727	0	0	2.11887	0.0988576	58.5966	58.4977	MNDA
SLC28A2	1.6063	0	0	2.10838	0.109842	48.3987	48.2889	SLC28A2
CD200	3.06078	0	0	2.09497	8.21617	75.0465	66.8303	CD200
KITLG	4.71538	0	0	2.06725	17.7724	79.9869	62.2145	KITLG
STOX2	5.09759	0	0	2.00763	13.5984	51.4264	37.828	STOX2
GPIHBP1	8.08034	0	0	1.9969	32.0518	81.9762	49.9243	GPIHBP1
SP140	1.47528	0	0	1.98583	1.47188	47.3276	45.8557	SP140
FMO1	1.42888	0	0	1.98302	0.0329525	47.885	47.8521	FMO1
STMN2	1.42653	0	0	1.97926	0.0329525	34.6705	34.6375	STMN2
EEF1G	2.24243	0	0	1.96978	5.49209	68.7507	63.2586	EEF1G
LIMS4	1.41242	0	0	1.96587	0.329525	54.6508	54.3213	LIMS4
LMO7	1.45473	0	0	1.95564	2.70211	48.4971	45.795	LMO7
LGALS14	1.37112	0	0	1.93417	0	53.7436	53.7436	LGALS14
SLC6A6	3.19783	0	0	1.93353	11.0611	65.5809	54.5199	SLC6A6
AQP7	2.31914	0	0	1.90971	7.78779	49.8306	42.0428	AQP7
SLC25A4	2.26284	0	0	1.9039	8.44684	67.8872	59.4404	SLC25A4
RASSF9	1.9721	0	0	1.87585	6.40378	43.7206	37.3168	RASSF9
TNNT2	1.39988	0	0	1.86709	3.0536	29.4896	26.436	TNNT2
ITPKB	4.06918	0	0	1.84633	16.4214	58.848	42.4266	ITPKB
THRSP	1.24521	0	0	1.83771	0.0329525	35.6979	35.6649	THRSP
CR1	1.25231	0	0	1.83723	0.153779	51.6778	51.524	CR1
GADD45G	1.39204	0	0	1.82705	4.90993	37.6762	32.7663	GADD45G
GABARAP	2.22851	0	0	1.81581	8.91916	66.5319	57.6127	GABARAP
EBF1	6.85637	0	0	1.81486	23.7588	67.3953	43.6366	EBF1
TBL1Y	1.21453	0	0	1.80988	0.0329525	42.726	42.693	TBL1Y
TNNI3	1.33031	0	0	1.79916	2.80097	27.3582	24.5572	TNNI3
MYL3	1.22405	0	0	1.78192	1.34007	24.2103	22.8702	MYL3
ATXN1	2.78413	0	0	1.77372	9.95167	54.9678	45.0161	ATXN1
ITM2C	1.17804	0	0	1.74535	1.59271	47.0106	45.4179	ITM2C
FAM117B	1.21124	0	0	1.74532	2.48243	36.8018	34.3194	FAM117B
S100A1	1.15248	0	0	1.72942	1.08743	52.3882	51.3008	S100A1
MRFAP1L1	1.8042	0	0	1.72733	7.69991	63.854	56.1541	MRFAP1L1
USHBP1	3.26872	0	0	1.71719	18.6951	72.8495	54.1544	USHBP1
TOMM6	1.1435	0	0	1.71682	1.44991	52.2461	50.7962	TOMM6
RPS17	6.32744	0	0	1.69529	28.7566	82.8287	54.0721	RPS17
SNCAIP	1.16657	0	0	1.69269	3.2623	31.293	28.0307	SNCAIP
NRP2	2.58453	0	0	1.68911	11.138	52.7708	41.6328	NRP2
SGMS1	2.37202	0	0	1.68828	9.42443	60.3673	50.9428	SGMS1
DACH1	5.69589	0	0	1.68584	19.431	54.148	34.717	DACH1
SEMA6A	3.71948	0	0	1.66176	19.0685	56.6838	37.6152	SEMA6A
LTBP4	2.57278	0	0	1.65276	10.8743	68.707	57.8326	LTBP4
SMCO4	1.63046	0	0	1.6503	6.46968	54.6836	48.2139	SMCO4
ACTC1	1.12767	0	0	1.64433	2.49341	24.8552	22.3618	ACTC1
PLXNA4	1.07963	0	0	1.64048	1.50483	29.7628	28.258	PLXNA4
PLN	1.02515	0	0	1.61018	1.23023	23.0626	21.8324	PLN
ST3GAL6	1.10816	0	0	1.60866	3.81151	40.07	36.2584	ST3GAL6
RGL1	1.10415	0	0	1.60308	4.29482	38.4632	34.1684	RGL1
DENND5B	1.85491	0	0	1.59776	7.09578	51.3389	44.2432	DENND5B
ATP6V0C	1.03258	0	0	1.591	1.95518	33.5228	31.5676	ATP6V0C
CCND2	1.03166	0	0	1.57993	3.41608	42.4637	39.0476	CCND2
B4GALT4	1.00943	0	0	1.57515	2.70211	32.397	29.6949	B4GALT4
ACER2	1.10537	0	0	1.57475	3.8225	30.1672	26.3447	ACER2
SCHIP1	0.991064	0	0	1.5672	1.83436	33.6212	31.7868	SCHIP1
IL10RB	1.02346	0	0	1.56652	3.32821	44.8246	41.4964	IL10RB
SMPDL3A	0.990959	0	0	1.55857	2.11995	44.6606	42.5407	SMPDL3A
TPRG1L	1.60078	0	0	1.5484	8.39192	59.3835	50.9916	TPRG1L
SEMA7A	0.957096	0	0	1.54579	1.50483	35.3044	33.7996	SEMA7A
CPED1	2.11067	0	0	1.54432	9.4464	40.999	31.5526	CPED1
PI16	0.974585	0	0	1.54416	1.8783	32.1674	30.2892	PI16
GAB2	1.97891	0	0	1.53875	6.83216	39.7748	32.9427	GAB2
SCARB1	0.968925	0	0	1.52751	2.53735	40.5072	37.9698	SCARB1
BACH2	1.048	0	0	1.52446	3.73462	27.3035	23.5689	BACH2
EFR3B	0.984775	0	0	1.52366	3.14148	27.3582	24.2167	EFR3B
CD38	0.939242	0	0	1.52232	1.16432	41.7532	40.5889	CD38
ARHGAP18	2.4064	0	0	1.52168	13.5325	51.5794	38.0469	ARHGAP18
SLC43A3	1.69233	0	0	1.51915	9.10589	58.8261	49.7202	SLC43A3
KLF13	1.54984	0	0	1.5174	6.38181	58.8917	52.5099	KLF13
CXCL12	5.67235	0	0	1.51554	27.2518	75.1448	47.8931	CXCL12
TMCC3	2.23583	0	0	1.50791	11.4345	54.3229	42.8883	TMCC3
MMP15	0.987703	0	0	1.50038	4.50351	30.3203	25.8167	MMP15
FSCN1	1.70136	0	0	1.49651	9.22671	49.6338	40.4071	FSCN1
LYN	1.64478	0	0	1.49336	7.79877	53.831	46.0323	LYN
AGMO	0.987226	0	0	1.49119	2.8449	22.5708	19.7259	AGMO
TSHZ2	5.7219	0	0	1.48871	18.2118	58.1156	39.9039	TSHZ2
TMTC2	4.02024	0	0	1.48398	16.2236	43.6223	27.3986	TMTC2
MYO1D	2.17459	0	0	1.48328	8.72144	46.0597	37.3382	MYO1D
MAML2	3.15996	0	0	1.47686	12.6977	48.2457	35.548	MAML2
VAMP8	0.915877	0	0	1.47681	2.52636	45.0869	42.5605	VAMP8
ARHGAP10	0.903225	0	0	1.4749	1.84534	33.7851	31.9398	ARHGAP10
PHLPP1	2.15739	0	0	1.46713	8.6775	43.4692	34.7917	PHLPP1
PARD3B	2.97006	0	0	1.4668	10.6107	43.5895	32.9787	PARD3B
PLOD1	1.35629	0	0	1.44283	6.38181	46.7264	40.3446	PLOD1
TMEM140	1.80512	0	0	1.44001	10.2922	52.6615	42.3693	TMEM140
KIAA0040	1.45173	0	0	1.43962	7.09578	51.8855	44.7897	KIAA0040
DNM3	2.66115	0	0	1.43861	11.8519	46.2018	34.3498	DNM3
SPARC	13.3231	0	0	1.43519	57.3924	89.1026	31.7103	SPARC
DOK4	0.86216	0	0	1.43232	2.22979	27.3473	25.1175	DOK4
NDUFA7	1.51404	0	0	1.42881	7.66696	58.1047	50.4378	NDUFA7
MRPS24	0.823904	0	0	1.41463	0.73594	43.0976	42.3617	MRPS24
C16orf89	0.804159	0	0	1.41322	0.0439367	25.6203	25.5763	C16orf89
ATRNL1	0.820946	0	0	1.40533	0.527241	28.5714	28.0442	ATRNL1
PPM1H	0.954301	0	0	1.40141	4.69025	28.8338	24.1435	PPM1H
TP53I11	1.66099	0	0	1.39644	9.71002	44.3874	34.6773	TP53I11
DMD	0.905859	0	0	1.39194	3.72364	23.1173	19.3936	DMD
HLA-DQB2	0.792244	0	0	1.38201	0.439367	28.2326	27.7932	HLA-DQB2
AKR1A1	1.94617	0	0	1.38143	14.1586	64.6847	50.5261	AKR1A1
ZNF608	1.41571	0	0	1.37918	5.64587	34.2005	28.5546	ZNF608
TSPAN6	0.863511	0	0	1.37508	4.73418	29.6754	24.9412	TSPAN6
PLTP	0.806434	0	0	1.37116	2.18585	37.0204	34.8346	PLTP
SETSIP	0.768269	0	0	1.36875	0.0329525	43.2178	43.1849	SETSIP
SFR1	0.863397	0	0	1.36684	4.92091	41.5892	36.6683	SFR1
ART3	0.766439	0	0	1.36584	0.153779	24.8661	24.7123	ART3
CD300LG	4.14244	0	0	1.36244	25.2856	74.3141	49.0285	CD300LG
CKB	0.812354	0	0	1.36039	3.07557	35.2935	32.2179	CKB
SAMD12	1.68236	0	0	1.35913	6.56854	30.1344	23.5659	SAMD12
HSPA8	10.637	0	0	1.35898	52.2957	88.2173	35.9216	HSPA8
PPIA	11.0259	0	0	1.35342	57.9196	84.4245	26.5049	PPIA
ARHGAP31	6.12345	0	0	1.35159	32.1287	86.0641	53.9353	ARHGAP31
APBA1	0.790289	0	0	1.35061	1.3181	20.1006	18.7825	APBA1
CNN2	0.770461	0	0	1.34666	1.20826	41.6876	40.4794	CNN2
NTF3	0.764672	0	0	1.34358	1.0435	21.7073	20.6638	NTF3
SSH2	2.61712	0	0	1.34211	13.0053	51.1203	38.1151	SSH2
CTSB	2.8345	0	0	1.33997	22.7702	66.2586	43.4884	CTSB
SEMA6D	0.788872	0	0	1.33836	2.19684	27.5003	25.3034	SEMA6D
EEF2	5.48133	0	0	1.33697	40.257	82.479	42.2219	EEF2
BCL2	0.790158	0	0	1.3368	1.68058	30.211	28.5304	BCL2
TMEM234	0.825108	0	0	1.33606	3.471	33.5884	30.1174	TMEM234
CORO2B	0.83449	0	0	1.33437	3.99824	26.134	22.1358	CORO2B
GEMIN7	0.797409	0	0	1.33431	2.92179	38.8567	35.9349	GEMIN7
SRGAP2C	1.98584	0	0	1.33327	14.1916	46.3985	32.2069	SRGAP2C
APLNR	1.5449	0	0	1.33047	8.32601	36.1351	27.8091	APLNR
MAP3K5	0.782661	0	0	1.32939	1.9442	27.4347	25.4905	MAP3K5
IRAK2	0.799675	0	0	1.32835	2.49341	30.7793	28.2859	IRAK2
PIK3R6	0.792303	0	0	1.32717	2.2188	25.8935	23.6747	PIK3R6
GIMAP6	3.21042	0	0	1.32597	25.67	72.8167	47.1467	GIMAP6
FABP4	67.9766	5.52721e-268	4.85013e-264	1.32336	74.9121	98.0544	23.1423	FABP4
LPL	5.5481	0	0	1.32185	27.8669	77.2106	49.3438	LPL
LIPE	1.24546	0	0	1.31575	6.26098	38.2774	32.0164	LIPE
TRPS1	0.823099	0	0	1.31029	3.02065	25.828	22.8073	TRPS1
MYO18A	1.15584	0	0	1.30748	5.18453	38.9332	33.7487	MYO18A
PLSCR3	0.730696	0	0	1.30655	0.922671	34.1458	33.2231	PLSCR3
ELN	1.331	3.60242e-212	3.16112e-208	1.29964	7.05185	23.3687	16.3168	ELN
MYO1B	1.42865	0	0	1.29602	7.13972	43.3053	36.1656	MYO1B
BGN	1.23752	0	0	1.29351	5.61292	38.4523	32.8394	BGN
PPP1R2	3.12849	0	0	1.29076	25.7799	75.8006	50.0208	PPP1R2
NPPA	0.865722	0	0	1.28956	2.46046	17.1603	14.6999	NPPA
VWA3A	0.701547	0	0	1.28864	0.13181	17.1166	16.9848	VWA3A
MYO10	2.79722	0	0	1.28573	16.9266	55.6454	38.7188	MYO10
KIRREL3	0.702437	4.14238e-180	3.63494e-176	1.28348	0.175747	8.61296	8.43722	KIRREL3
CYP2D6	0.693674	0	0	1.28306	0.164763	25.9701	25.8053	CYP2D6
ARHGEF15	2.72372	0	0	1.27675	21.3093	63.3184	42.0091	ARHGEF15
CASP8	0.780431	0	0	1.27665	4.07513	34.5502	30.4751	CASP8
KLK8	0.686969	0	0	1.27452	0	28.954	28.954	KLK8
GHR	1.4447	0	0	1.27022	5.36028	36.8783	31.5181	GHR
LIMS2	6.29967	0	0	1.26725	44.3431	85.0803	40.7372	LIMS2
TSPAN12	1.4425	0	0	1.26649	9.5123	46.3985	36.8862	TSPAN12
FABP3	0.705245	0	0	1.26583	0.999561	20.505	19.5054	FABP3
MAGIX	0.679503	0	0	1.25702	0.626098	15.4006	14.7745	MAGIX
RASGRP3	2.53137	0	0	1.25643	15.5536	59.001	43.4474	RASGRP3
PCDH19	0.729399	0	0	1.25397	2.50439	22.9315	20.4271	PCDH19
ARF5	2.16221	0	0	1.24629	17.9921	63.701	45.7089	ARF5
UCP2	0.667233	0	0	1.24303	0.153779	39.2174	39.0636	UCP2
STAP2	0.684794	0	0	1.24109	1.26318	26.8445	25.5813	STAP2
LARS2	0.737715	0	0	1.2382	3.11951	22.5052	19.3857	LARS2
NXPE4	0.664219	0	0	1.23642	0.0219684	25.9373	25.9153	NXPE4
TIMELESS	0.683998	0	0	1.23082	1.74649	22.9205	21.1741	TIMELESS
KCTD17	0.700393	0	0	1.22987	2.58128	28.8228	26.2415	KCTD17
F11R	2.15056	0	0	1.22961	18.5193	64.4114	45.8921	F11R
SLFN5	3.04093	0	0	1.22505	25.0439	70.8711	45.8272	SLFN5
ST3GAL4	0.716065	0	0	1.22381	2.9877	30.211	27.2233	ST3GAL4
LUZP1	3.00795	0	0	1.22044	25.4284	69.8983	44.47	LUZP1
WT1	1.44826	8.5582e-209	7.50982e-205	1.21995	9.24868	26.1121	16.8635	WT1
GDA	0.644644	0	0	1.21923	0.13181	31.7084	31.5766	GDA
APOBEC3H	0.647659	0	0	1.217	0.109842	35.3591	35.2492	APOBEC3H
ZNRF1	1.68882	0	0	1.21656	12.0277	53.2627	41.235	ZNRF1
PRKG1	0.82481	4.23961e-259	3.72026e-255	1.2144	2.96573	12.209	9.24326	PRKG1
FGD5	2.54394	0	0	1.21438	18.8708	55.0661	36.1953	FGD5
DBNDD2	0.657741	0	0	1.21376	0.878735	29.7628	28.8841	DBNDD2
RNASEK	1.1444	0	0	1.21006	6.17311	46.792	40.6189	RNASEK
SLC8A1	0.794223	5.12937e-308	4.50102e-304	1.20915	4.81107	14.3732	9.56208	SLC8A1
ADORA2A	0.635185	0	0	1.20396	0.406415	20.4175	20.0111	ADORA2A
MYZAP	0.677009	0	0	1.20243	2.46046	26.8226	24.3621	MYZAP
TMEM164	0.684738	0	0	1.20203	2.20782	24.571	22.3632	TMEM164
TNNC1	0.743818	0	0	1.201	2.89982	17.8817	14.9819	TNNC1
RTP4	0.715521	0	0	1.2009	4.27285	29.424	25.1511	RTP4
APBB2	5.84412	0	0	1.19848	29.3388	74.5327	45.194	APBB2
ATXN7	0.745436	0	0	1.19678	4.53647	28.5277	23.9912	ATXN7
PTTG1	0.64983	0	0	1.19653	0.977592	31.1619	30.1843	PTTG1
TNFAIP8	0.736347	0	0	1.18989	4.3717	27.8938	23.5221	TNFAIP8
WSCD1	0.684414	0	0	1.1872	3.03163	20.035	17.0033	WSCD1
WASF2	3.28569	0	0	1.1833	27.054	74.0955	47.0415	WASF2
LRRC58	1.21394	0	0	1.18254	8.22715	49.9836	41.7565	LRRC58
MYADM	1.9823	0	0	1.18223	16.5532	58.378	41.8248	MYADM
EPHB1	0.622511	0	0	1.18041	0.450351	18.2534	17.803	EPHB1
GRAP	0.686094	0	0	1.17961	3.2623	32.6047	29.3424	GRAP
CLEC1A	2.02313	0	0	1.17844	16.0699	52.7052	36.6354	CLEC1A
SERPINH1	4.25109	0	0	1.17681	33.315	74.7623	41.4472	SERPINH1
FAM181B	0.601992	0	0	1.17335	0.0329525	16.1548	16.1218	FAM181B
LRRK1	0.70544	0	0	1.17199	3.27329	24.9973	21.724	LRRK1
C17orf49	0.680662	0	0	1.17158	3.51494	32.9216	29.4067	C17orf49
LAMA4	2.21588	0	0	1.17018	14.7737	50.7596	35.9859	LAMA4
PDZD2	3.01811	0	0	1.16906	17.1353	53.0003	35.865	PDZD2
NXN	2.23261	0	0	1.15681	15.9271	46.8248	30.8977	NXN
UBN2	1.27247	0	0	1.15632	8.29306	40.4088	32.1157	UBN2
CRLF2	0.593822	0	0	1.15343	0.0549209	32.1784	32.1235	CRLF2
ULK2	0.614647	0	0	1.15098	0.922671	25.7733	24.8506	ULK2
LRRC3B	0.600103	0	0	1.14872	0.670035	14.8541	14.184	LRRC3B
SYT7	0.607352	0	0	1.14853	1.1094	18.778	17.6686	SYT7
RPL22L1	2.12854	0	0	1.1473	18.9038	58.7496	39.8458	RPL22L1
RYR2	0.722014	1.55747e-275	1.36668e-271	1.147	1.69156	12.9413	11.2497	RYR2
CAPG	0.592684	0	0	1.14565	0.274605	30.517	30.2424	CAPG
MEST	0.603101	0	0	1.14251	1.02153	20.6361	19.6146	MEST
ADIPOR1	1.71143	0	0	1.13981	15.4108	59.6677	44.2569	ADIPOR1
TET3	0.65047	0	0	1.13895	2.50439	28.1889	25.6845	TET3
PRDM16	0.646027	0	0	1.13885	2.88884	16.1657	13.2769	PRDM16
ALDH2	1.45647	0	0	1.1362	12.7526	54.7929	42.0402	ALDH2
RCSD1	1.18509	0	0	1.13433	6.29394	37.5669	31.273	RCSD1
CGNL1	0.605591	0	0	1.13083	1.13137	25.5219	24.3905	CGNL1
ZKSCAN4	0.594208	0	0	1.13058	0.955624	27.0521	26.0965	ZKSCAN4
RTN3	2.05756	0	0	1.12984	18.8489	61.5696	42.7207	RTN3
CD81	11.1406	0	0	1.12978	58.6665	89.0261	30.3596	CD81
MATR3	0.573788	0	0	1.12757	0.0768893	32.1893	32.1124	MATR3
DIP2C	1.51849	0	0	1.12464	7.88664	33.8726	25.9859	DIP2C
ANKRD33B	0.651361	0	0	1.12414	2.68014	24.3852	21.705	ANKRD33B
HIP1	2.62382	0	0	1.12375	18.6951	53.2408	34.5457	HIP1
MBNL2	3.94683	0	0	1.12268	30.6349	76.5548	45.9199	MBNL2
TMED3	0.592425	0	0	1.12222	1.34007	33.6649	32.3248	TMED3
MICAL2	0.633889	0	0	1.12046	2.43849	20.975	18.5365	MICAL2
GCNT2	0.661115	0	0	1.12042	3.83348	23.948	20.1145	GCNT2
TMEM176B	0.644837	0	0	1.11991	3.04262	27.2817	24.2391	TMEM176B
RPS10	5.56304	0	0	1.11966	40.9161	79.9869	39.0708	RPS10
LRG1	0.649342	5.3632e-244	4.7062e-240	1.1194	3.13049	11.5313	8.40082	LRG1
C1QB	0.577752	0	0	1.11576	0.329525	26.6477	26.3182	C1QB
RBMS1	4.46059	0	0	1.11465	34.5453	75.9974	41.4521	RBMS1
NISCH	1.19947	0	0	1.11354	8.50176	46.0269	37.5251	NISCH
CA7	0.557841	5.01164e-276	4.39771e-272	1.11315	0	12.9632	12.9632	CA7
COL3A1	0.602935	0	0	1.11043	1.70255	27.3254	25.6228	COL3A1
ABHD16A	0.583702	0	0	1.10847	1.19728	29.8721	28.6748	ABHD16A
MAT2A	1.94462	0	0	1.10767	17.2781	60.3345	43.0563	MAT2A
XIAP	1.93151	0	0	1.10695	17.2671	51.8199	34.5527	XIAP
TSPAN7	5.585	0	0	1.105	41.8168	83.9655	42.1487	TSPAN7
WDR89	0.627946	0	0	1.10249	3.38313	29.8175	26.4343	WDR89
UBB	13.2455	0	0	1.10121	60.7755	84.5885	23.813	UBB
OSBPL9	1.65547	0	0	1.09982	13.4007	54.6289	41.2282	OSBPL9
THAP3	0.630969	0	0	1.09946	3.77856	26.0903	22.3117	THAP3
NDEL1	1.65742	0	0	1.09928	13.3897	54.1589	40.7692	NDEL1
MRPL30	0.622822	0	0	1.09886	3.78954	33.173	29.3835	MRPL30
ATXN7L3B	1.07424	0	0	1.09451	8.22715	45.4695	37.2423	ATXN7L3B
P2RY2	0.565177	0	0	1.08691	1.55975	14.9087	13.349	P2RY2
ST6GALNAC4	0.610595	0	0	1.08683	3.83348	24.7022	20.8687	ST6GALNAC4
VAV3	1.63131	0	0	1.08556	9.12786	36.2881	27.1603	VAV3
SARNP	1.09343	0	0	1.08515	7.39236	47.1746	39.7822	SARNP
HEG1	4.79317	4.33244e-216	3.80171e-212	1.08429	36.4236	56.1701	19.7465	HEG1
PRNP	0.97656	0	0	1.08331	7.06283	38.179	31.1162	PRNP
PTPRR	0.626466	0	0	1.08005	2.89982	17.2369	14.337	PTPRR
CDH13	7.79696	0	0	1.07962	36.2698	68.543	32.2732	CDH13
FAM13C	0.641788	0	0	1.07961	3.99824	19.8054	15.8072	FAM13C
NOS2	0.542399	1.99766e-283	1.75295e-279	1.07646	0.384446	13.2911	12.9066	NOS2
SERINC3	4.03036	0	0	1.07351	36.4345	82.0308	45.5963	SERINC3
CBFA2T3	1.12209	0	0	1.07283	8.10633	41.3925	33.2862	CBFA2T3
EPB41	1.07512	0	0	1.07261	6.23902	28.7245	22.4854	EPB41
ACADL	0.534979	0	0	1.07235	0.0659051	30.0361	29.9702	ACADL
C1QA	0.545491	0	0	1.07216	0.274605	25.358	25.0834	C1QA
SYBU	0.954383	6.46895e-233	5.6765e-229	1.06846	5.57996	22.0789	16.499	SYBU
TPPP3	0.557981	0	0	1.0658	1.34007	25.0847	23.7446	TPPP3
ATP2A2	1.79092	2.11417e-243	1.85518e-239	1.06263	16.8827	38.7583	21.8756	ATP2A2
UBE2V1	0.914957	0	0	1.05972	5.27241	41.633	36.3606	UBE2V1
ARHGEF3	2.75468	0	0	1.05945	19.4969	53.1971	33.7001	ARHGEF3
DRAM2	1.21006	0	0	1.05744	9.58919	43.6769	34.0877	DRAM2
SWI5	1.27888	0	0	1.05726	10.4569	50.8908	40.4339	SWI5
MAGI1	7.49083	0	0	1.05618	29.1081	60.7061	31.598	MAGI1
DCBLD1	0.957135	7.06114e-283	6.19615e-279	1.05444	5.56898	24.5601	18.9911	DCBLD1
RARG	0.590719	0	0	1.05324	3.28427	24.9973	21.713	RARG
DHRS3	1.65789	0	0	1.0511	12.8954	49.9617	37.0663	DHRS3
COX6A2	0.552689	0	0	1.04854	1.21924	17.4773	16.2581	COX6A2
TEX261	0.59924	0	0	1.04216	4.34974	28.4949	24.1452	TEX261
AFAP1L1	2.57738	0	0	1.04085	22.232	62.3565	40.1246	AFAP1L1
NID1	1.021	0	0	1.03574	7.10677	42.4418	35.335	NID1
PLEKHO1	1.05268	0	0	1.03513	8.26011	40.9881	32.728	PLEKHO1
N4BP3	0.915066	0	0	1.03496	5.64587	32.2986	26.6527	N4BP3
MUSTN1	0.504843	0	0	1.02782	0.208699	22.3631	22.1544	MUSTN1
ZFPM2	0.732363	0	0	1.02724	4.87698	14.8869	10.0099	ZFPM2
ADGRE5	0.567267	0	0	1.02684	2.68014	24.6256	21.9455	ADGRE5
IFT122	0.585971	0	0	1.02629	3.84446	16.5155	12.671	IFT122
RILPL1	0.607459	0	0	1.02617	4.71221	20.9422	16.23	RILPL1
CHN2	0.515496	0	0	1.02605	0.845782	19.4994	18.6536	CHN2
TIMP4	3.78188	8.02912e-254	7.04555e-250	1.02274	27.5923	49.8962	22.3039	TIMP4
USE1	0.967516	0	0	1.01992	7.10677	43.1413	36.0346	USE1
PCP4L1	0.496197	0	0	1.01762	0.0768893	19.095	19.0181	PCP4L1
LUM	0.503735	0	0	1.01664	0.219684	19.8273	19.6076	LUM
GPI	1.23922	0	0	1.01575	11.5883	52.3773	40.789	GPI
OXR1	2.26105	0	0	1.0152	20.6612	47.4915	26.8303	OXR1
TTC7B	1.03664	0	0	1.01513	6.38181	31.7302	25.3484	TTC7B
SNRK	3.62567	0	0	1.01335	28.8994	73.3304	44.431	SNRK
PSMB10	1.17463	0	0	1.00993	9.84183	46.005	36.1632	PSMB10
TSPAN5	0.543442	0	0	1.00933	1.55975	21.1171	19.5573	TSPAN5
ERCC1	1.26425	0	0	1.00875	11.2368	35.4793	24.2425	ERCC1
KIF26A	0.866913	1.26917e-238	1.1137e-234	1.00875	5.66784	22.5489	16.8811	KIF26A
MRPL53	0.557545	0	0	1.00772	3.18541	27.7517	24.5663	MRPL53
RAB31	0.574529	0	0	1.00677	3.52592	22.9315	19.4055	RAB31
EIF3F	2.68299	0	0	1.0067	27.8229	64.0507	36.2278	EIF3F
POLA2	0.553113	0	0	1.00346	2.92179	18.6468	15.7251	POLA2
TRIM24	0.976645	0	0	1.00279	6.01933	33.8507	27.8314	TRIM24
FAM78B	0.498125	0	0	1.00067	0.582162	17.1385	16.5563	FAM78B
TTLL7	0.492601	0	0	1.00022	0.60413	16.1657	15.5616	TTLL7
LAMA2	0.671734	2.975e-216	2.61056e-212	1.00001	4.83304	10.2743	5.44131	LAMA2
ELOC	1.62754	6.44383e-187	5.65446e-183	-1.00083	38.0931	22.3522	15.741	ELOC
TBCD	1.08667	9.04589e-121	7.93777e-117	-1.00185	24.3409	12.4276	11.9134	TBCD
CARHSP1	2.66616	3.69842e-154	3.24537e-150	-1.00427	47.891	37.3156	10.5755	CARHSP1
HIPK3	1.90486	5.28659e-90	4.63898e-86	-1.00441	35.7535	26.0684	9.68509	HIPK3
PDE7B	1.11394	3.23091e-46	2.83513e-42	-1.00502	15.7733	9.44366	6.32963	PDE7B
FCHSD2	1.92708	7.63521e-30	6.69989e-26	-1.00522	27.0101	22.5926	4.41747	FCHSD2
FKBP5	1.55388	1.9878e-73	1.7443e-69	-1.00726	27.4385	18.2206	9.21792	FKBP5
TMTC1	4.45031	3.70794e-92	3.25372e-88	-1.00757	46.3533	33.9053	12.4479	TMTC1
PIN1	0.485865	0	0	-1.00982	19.2443	0.0218603	19.2224	PIN1
DIPK2B	2.63887	1.23097e-298	1.08018e-294	-1.01059	48.8686	25.3361	23.5325	DIPK2B
NDNF	0.487952	0	0	-1.01416	17.2232	0.262324	16.9609	NDNF
AFDN	4.85911	2.17245e-282	1.90632e-278	-1.01564	61.4455	41.7969	19.6486	AFDN
NUAK1	1.39665	8.39881e-163	7.36995e-159	-1.01793	27.0431	12.1762	14.8669	NUAK1
FHL1	0.498562	0	0	-1.02005	18.6511	0.306044	18.3451	FHL1
RACK1	5.56831	0	0	-1.02131	65.7403	39.8186	25.9218	RACK1
CD320	0.948886	1.82599e-200	1.60231e-196	-1.0215	24.5387	8.77692	15.7617	CD320
RPS28	16.8517	0	0	-1.0231	80.1626	84.5885	4.42591	RPS28
GSTK1	1.01208	0	0	-1.02345	29.9099	7.58553	22.3244	GSTK1
ITGA1	6.75625	5.02255e-206	4.40729e-202	-1.02356	64.7957	54.0715	10.7242	ITGA1
NBDY	1.2796	3.22722e-187	2.83189e-183	-1.02551	33.4468	17.5866	15.8602	NBDY
ISG20	0.915118	9.72394e-200	8.53276e-196	-1.02576	22.924	7.61832	15.3057	ISG20
NLRP1	0.484456	0	0	-1.0267	16.5532	0.163952	16.3892	NLRP1
PHPT1	1.05575	1.49024e-207	1.30769e-203	-1.02825	29.0422	12.209	16.8332	PHPT1
EPB41L2	2.26193	2.47126e-101	2.16853e-97	-1.02839	38.5435	28.4403	10.1032	EPB41L2
MAP2	0.490333	3.2757e-294	2.87442e-290	-1.02891	13.7083	0.765111	12.9431	MAP2
UGGT2	0.572495	0	0	-1.0293	14.4662	3.67253	10.7936	UGGT2
IQCK	0.522391	0	0	-1.02967	16.7619	1.66138	15.1005	IQCK
CCNI	2.05868	3.30472e-173	2.89989e-169	-1.03044	43.8159	31.9816	11.8343	CCNI
DUSP5	0.532135	0	0	-1.03088	16.2895	3.46486	12.8247	DUSP5
SNTG2	0.483237	1.1725e-150	1.02887e-146	-1.03189	7.20562	0.66674	6.53888	SNTG2
SPIDR	1.03283	1.06698e-60	9.36277e-57	-1.03206	18.069	10.6788	7.39022	SPIDR
ATP1A1	2.60996	2.59066e-112	2.2733e-108	-1.03351	46.0237	40.9881	5.03564	ATP1A1
INMT	0.523322	0	0	-1.03439	14.554	1.31162	13.2424	INMT
ZNF721	0.546748	0	0	-1.0345	16.4873	2.19696	14.2903	ZNF721
ARL6IP4	1.56731	1.923e-207	1.68743e-203	-1.03484	38.0931	21.0624	17.0307	ARL6IP4
NAA38	1.91176	1.57409e-120	1.38126e-116	-1.03589	37.8625	27.2161	10.6464	NAA38
ICAM1	2.95031	3.31677e-21	2.91047e-17	-1.03969	31.25	29.3256	1.92439	ICAM1
RHOC	6.872	0	0	-1.04094	69.8484	64.4114	5.43701	RHOC
COMMD6	1.55009	3.0715e-164	2.69524e-160	-1.04404	35.7975	21.4231	14.3743	COMMD6
TMEM258	1.80561	1.7245e-175	1.51325e-171	-1.04545	38.7522	23.8605	14.8917	TMEM258
CAPZA2	3.96279	3.21647e-243	2.82245e-239	-1.04927	60.5448	54.3885	6.15636	CAPZA2
TMEM230	0.811027	4.46134e-289	3.91482e-285	-1.04986	26.8893	7.58553	19.3038	TMEM230
FGF2	0.541391	0	0	-1.05142	18.4095	2.31719	16.0923	FGF2
KPNA2	0.768661	7.87402e-259	6.90945e-255	-1.05305	22.188	5.16996	17.0181	KPNA2
SHFL	0.583231	0	0	-1.05653	20.0351	4.74369	15.2915	SHFL
PARP14	2.4781	5.31828e-218	4.66679e-214	-1.05859	46.1555	28.331	17.8246	PARP14
CTNNAL1	0.567301	0	0	-1.05861	19.5299	3.15882	16.3711	CTNNAL1
ORMDL1	0.590562	0	0	-1.05874	19.7386	4.39392	15.3447	ORMDL1
CCDC69	0.606982	0	0	-1.05883	19.7496	3.73811	16.0114	CCDC69
DCLK1	0.544394	1.85021e-292	1.62356e-288	-1.06097	13.6314	2.96207	10.6693	DCLK1
RGCC	10.7205	9.59145e-183	8.41649e-179	-1.06108	62.0606	48.1473	13.9133	RGCC
CCNH	1.21616	2.1197e-161	1.86004e-157	-1.06122	27.8669	13.1708	14.696	CCNH
IL18R1	0.514568	0	0	-1.0672	14.3344	0.196743	14.1376	IL18R1
TPM1	6.97544	0	0	-1.07605	69.9692	66.6412	3.32808	TPM1
DYNLT1	0.898136	0	0	-1.07743	27.8449	6.5253	21.3196	DYNLT1
DDX21	1.49466	6.57516e-141	5.7697e-137	-1.0781	33.6555	20.8985	12.7571	DDX21
TNS2	1.49073	2.25143e-210	1.97563e-206	-1.07814	36.0281	18.6359	17.3922	TNS2
PCGF2	0.635467	0	0	-1.08263	21.4082	4.27369	17.1345	PCGF2
EPSTI1	0.556031	0	0	-1.08295	18.2008	2.48115	15.7196	EPSTI1
RCN1	2.02347	1.53175e-237	1.34411e-233	-1.08553	44.0466	25.9263	18.1202	RCN1
ANXA2	8.6181	0	0	-1.08619	75.6041	76.0192	0.415107	ANXA2
SNU13	1.94519	1.74755e-256	1.53347e-252	-1.08744	42.7504	23.1829	19.5676	SNU13
PKD1L1	0.521482	4.70371e-194	4.12751e-190	-1.09013	9.21573	0.0546508	9.16108	PKD1L1
LAMTOR4	1.40817	1.23509e-244	1.08379e-240	-1.09519	36.4345	17.5429	18.8916	LAMTOR4
ENY2	2.18605	2.64706e-188	2.3228e-184	-1.09664	44.7715	32.0472	12.7243	ENY2
ZFP36L2	2.58283	2.85125e-61	2.50197e-57	-1.09672	40.1911	37.5888	2.60232	ZFP36L2
ADAMTS4	0.761963	6.05141e-79	5.31011e-75	-1.0971	13.2689	5.63996	7.62893	ADAMTS4
ATP5F1E	6.8745	8.27653e-272	7.26266e-268	-1.098	67.9482	71.5816	3.63344	ATP5F1E
ID3	15.6182	6.99238e-288	6.13581e-284	-1.09866	78.7346	83.3206	4.58596	ID3
RBM8A	1.68404	9.18245e-278	8.0576e-274	-1.09964	39.8946	18.7015	21.1931	RBM8A
CD79B	0.560483	0	0	-1.10017	18.5413	0.786971	17.7543	CD79B
PSMB9	2.97631	1.61219e-206	1.41469e-202	-1.10074	51.3071	39.7311	11.576	PSMB9
TNFRSF4	0.554041	0	0	-1.10138	15.2351	0.284184	14.9509	TNFRSF4
IGFBP3	3.03898	2.62606e-10	2.30437e-06	-1.10254	25.5712	24.5054	1.06577	IGFBP3
APOL6	0.55258	0	0	-1.10512	20.5844	0.120232	20.4641	APOL6
IRAK3	1.20799	9.23548e-225	8.10414e-221	-1.10703	28.6577	10.8427	17.815	IRAK3
ERH	1.77841	9.00962e-244	7.90595e-240	-1.10936	41.6081	23.3577	18.2503	ERH
TPI1	2.62346	1.76545e-189	1.54918e-185	-1.11103	48.627	38.4851	10.1419	TPI1
SDCBP	5.24318	0	0	-1.11365	66.7948	61.4493	5.34548	SDCBP
SELENOS	1.08737	2.81352e-250	2.46886e-246	-1.1138	30.8436	12.2527	18.5909	SELENOS
SLC16A3	0.623091	0	0	-1.11821	19.5628	4.75462	14.8082	SLC16A3
SAT1	3.81206	3.79829e-17	3.333e-13	-1.11915	40.6415	45.5241	4.88262	SAT1
DUSP23	1.23668	7.3427e-204	6.44322e-200	-1.11922	27.9657	11.422	16.5437	DUSP23
SELENOH	1.26387	1.99526e-292	1.75084e-288	-1.12224	34.1718	13.1271	21.0447	SELENOH
GNAI1	0.647782	0	0	-1.12436	17.7395	4.8202	12.9193	GNAI1
ARHGAP29	5.87492	0	0	-1.12608	70.6722	54.8694	15.8028	ARHGAP29
S100A11	9.26824	0	0	-1.12672	73.8576	69.0349	4.82278	S100A11
CX3CL1	1.55135	1.13491e-192	9.95881e-189	-1.12728	28.7236	11.9904	16.7333	CX3CL1
RAD51B	0.618048	1.88109e-202	1.65066e-198	-1.12738	9.60018	4.3502	5.24997	RAD51B
NDUFA12	2.9247	2.38286e-147	2.09096e-143	-1.12799	49.0883	41.9827	7.10558	NDUFA12
ACSL3	0.619244	0	0	-1.12804	20.5953	3.69439	16.9009	ACSL3
MZT2B	1.04719	0	0	-1.12881	31.9091	8.54738	23.3617	MZT2B
NPDC1	3.31628	4.55238e-261	3.99471e-257	-1.13057	54.844	41.2176	13.6264	NPDC1
DEPP1	3.40726	2.41781e-63	2.12163e-59	-1.13436	30.5031	21.6526	8.85044	DEPP1
GBE1	1.42703	2.45837e-130	2.15722e-126	-1.15518	26.0874	13.149	12.9385	GBE1
FLOT1	1.62324	1.68946e-276	1.4825e-272	-1.1576	40.3229	20.0131	20.3098	FLOT1
UBC	13.4269	0	0	-1.15768	76.5817	81.4952	4.91352	UBC
GMFG	0.826174	3.87114e-275	3.39692e-271	-1.16175	23.9895	6.15368	17.8358	GMFG
SERPING1	1.82148	0	0	-1.16475	41.663	17.4992	24.1638	SERPING1
HNRNPA1	2.36966	2.07817e-307	1.8236e-303	-1.16518	47.4736	26.3417	21.132	HNRNPA1
TUBA1B	6.44237	1.67646e-281	1.47109e-277	-1.16869	66.0479	66.04	0.00788666	TUBA1B
MTUS1	3.19526	9.49522e-224	8.33205e-220	-1.17224	51.1753	36.8456	14.3298	MTUS1
PSME2	2.48662	8.61854e-246	7.56277e-242	-1.17232	46.5839	28.9977	17.5862	PSME2
SLIRP	1.61868	8.32094e-194	7.30163e-190	-1.17369	36.2368	20.4613	15.7756	SLIRP
TMEM88	7.62324	4.15669e-209	3.64749e-205	-1.17766	65.5536	61.4821	4.07147	TMEM88
EMP1	3.13787	8.28282e-182	7.26818e-178	-1.1797	49.978	40.5946	9.38343	EMP1
SOX18	7.74987	2.13684e-160	1.87508e-156	-1.18266	63.5545	59.7552	3.79932	SOX18
S100A10	10.4855	0	0	-1.18326	74.4947	75.1558	0.661027	S100A10
CFI	0.610629	0	0	-1.18563	23.2096	0.273254	22.9363	CFI
NBL1	1.08595	0	0	-1.18623	29.5255	8.51459	21.0109	NBL1
ARRDC2	0.711923	0	0	-1.18734	19.6617	3.88021	15.7815	ARRDC2
PRDX6	1.93676	3.39939e-203	2.98296e-199	-1.19081	42.1353	27.9812	14.1541	PRDX6
POLR2L	2.24511	4.13445e-175	3.62798e-171	-1.19262	44.1235	32.6156	11.5079	POLR2L
ATF7IP2	0.602043	0	0	-1.19472	17.2232	0.131162	17.092	ATF7IP2
SLC9C1	0.59539	8.75707e-230	7.68433e-226	-1.19666	10.8414	0.0109302	10.8305	SLC9C1
ITPKC	0.655913	0	0	-1.19912	18.5743	2.6451	15.9292	ITPKC
TNFRSF10B	0.659234	0	0	-1.20023	20.8699	2.21882	18.6511	TNFRSF10B
TGFBR2	2.70907	6.5175e-208	5.7191e-204	-1.20233	47.8471	33.807	14.0401	TGFBR2
XRCC6	0.952211	0	0	-1.21056	30.8985	5.93507	24.9634	XRCC6
RPL12	8.53104	0	0	-1.2242	71.0018	70.3574	0.644341	RPL12
CD82	1.05685	1.92652e-248	1.69053e-244	-1.23064	27.6582	9.9683	17.6899	CD82
PLAGL1	0.668502	0	0	-1.23158	20.145	2.26254	17.8824	PLAGL1
PEBP1	0.646886	0	0	-1.23427	25.3405	0.0218603	25.3186	PEBP1
BST2	9.53368	0	0	-1.23492	75.1867	68.8163	6.37047	BST2
CDC37	3.96241	0	0	-1.23518	62.7526	49.3824	13.3702	CDC37
TRIM22	0.644546	0	0	-1.23862	23.1986	0	23.1986	TRIM22
LPAR6	2.87041	0	0	-1.24027	51.8563	26.6696	25.1867	LPAR6
RDH10	0.716157	0	0	-1.24521	15.971	4.07695	11.8941	RDH10
DNAJB1	2.34133	2.14343e-16	1.88086e-12	-1.25336	26.4938	25.5984	0.895423	DNAJB1
N4BP2L2	3.17927	0	0	-1.25912	56.942	37.6762	19.2658	N4BP2L2
GAPDH	9.1116	0	0	-1.26019	74.8792	70.3356	4.54362	GAPDH
ST6GALNAC3	7.59235	1.90267e-14	1.66959e-10	-1.27208	42.4429	41.9281	0.514803	ST6GALNAC3
FAM241A	0.942556	0	0	-1.27355	27.9328	7.01716	20.9156	FAM241A
RPL30	9.68676	0	0	-1.27417	74.297	54.771	19.526	RPL30
TNFSF10	2.7763	0	0	-1.27519	47.254	24.2103	23.0437	TNFSF10
ANGPT2	1.71619	2.43271e-246	2.13471e-242	-1.2849	28.0866	9.389	18.6976	ANGPT2
HNRNPDL	2.30461	0	0	-1.28735	50.1538	26.6587	23.4951	HNRNPDL
APOD	0.735914	0	0	-1.29559	16.1467	2.84184	13.3049	APOD
ID2	2.4971	5.62354e-179	4.93465e-175	-1.31073	41.685	28.6151	13.0698	ID2
JUNB	9.28678	5.58318e-120	4.89924e-116	-1.31647	56.6784	55.9405	0.737843	JUNB
CIRBP	2.13177	0	0	-1.31915	47.199	25.4782	21.7208	CIRBP
VEGFA	1.19687	3.6383e-200	3.1926e-196	-1.31993	23.5062	8.24134	15.2648	VEGFA
AIF1L	0.759579	0	0	-1.32267	24.4508	2.19696	22.2538	AIF1L
APOLD1	4.80705	4.28985e-201	3.76434e-197	-1.32516	53.6797	42.3216	11.3581	APOLD1
CD55	0.751206	0	0	-1.32858	24.989	1.74883	23.2402	CD55
IL6ST	2.88901	0	0	-1.33156	51.0435	30.9323	20.1112	IL6ST
MYC	1.23218	2.71669e-204	2.38389e-200	-1.33782	26.0325	10.3618	15.6707	MYC
HLA-DMA	1.08803	0	0	-1.34406	30.0527	6.21926	23.8335	HLA-DMA
CSF3	0.738007	8.84295e-184	7.75969e-180	-1.34616	8.74341	0.240463	8.50295	CSF3
VSIR	1.59113	0	0	-1.34764	38.6863	15.969	22.7173	VSIR
SYNE2	5.36059	0	0	-1.34966	63.6094	46.3548	17.2546	SYNE2
NAMPT	1.9857	2.50871e-186	2.20139e-182	-1.35185	36.5334	21.1608	15.3726	NAMPT
RNF144B	1.68066	3.13238e-301	2.74866e-297	-1.35424	32.1617	10.6678	21.4939	RNF144B
B4GALT5	1.27749	0	0	-1.36106	32.6999	10.0885	22.6114	B4GALT5
CADPS2	1.99216	3.0509e-200	2.67716e-196	-1.36173	29.7012	12.6462	17.055	CADPS2
HSP90AA1	9.98708	0	0	-1.36194	70.7601	64.5535	6.2066	HSP90AA1
RPL34	16.411	0	0	-1.3659	78.2843	61.1542	17.13	RPL34
MARCKSL1	1.92964	9.40004e-282	8.24853e-278	-1.37201	38.5655	18.8217	19.7437	MARCKSL1
PLSCR1	3.25668	0	0	-1.37217	58.7434	33.3151	25.4283	PLSCR1
SOD2	2.5417	1.77364e-18	1.55637e-14	-1.37238	31.6454	32.3751	0.729692	SOD2
LRRC32	1.63856	0	0	-1.38317	37.8625	12.1762	25.6863	LRRC32
ARL2	1.60162	0	0	-1.38623	40.5646	13.3894	27.1751	ARL2
TM4SF1	19.3876	0	0	-1.38847	83.4908	79.4404	4.0504	TM4SF1
MYL12B	8.07384	0	0	-1.38949	74.7254	70.9586	3.76682	MYL12B
BCAP29	1.45167	0	0	-1.39031	39.6749	9.92458	29.7503	BCAP29
CYSTM1	0.851574	0	0	-1.39345	27.6911	4.74369	22.9474	CYSTM1
TXNIP	10.5978	0	0	-1.39682	76.6916	76.2597	0.431864	TXNIP
ISG15	3.42444	2.83981e-227	2.49193e-223	-1.40072	46.0237	29.3584	16.6653	ISG15
VAMP5	4.83376	0	0	-1.40302	61.2917	47.9943	13.2974	VAMP5
TIMP3	12.5572	0	0	-1.40561	80.4921	78.5878	1.90427	TIMP3
MIER2	0.819972	0	0	-1.40605	25.5602	1.79255	23.7676	MIER2
COX7A1	2.10742	0	0	-1.40976	44.2333	14.2311	30.0022	COX7A1
CTSH	1.65937	0	0	-1.4098	39.8177	12.5806	27.2371	CTSH
FRMD3	0.795436	0	0	-1.41698	19.3871	0.819762	18.5673	FRMD3
TMA7	3.24177	0	0	-1.43333	54.163	30.8777	23.2853	TMA7
FGL2	0.863968	0	0	-1.43337	22.4956	3.50858	18.987	FGL2
EID1	2.14232	0	0	-1.44221	46.6059	22.6364	23.9695	EID1
OSBPL1A	1.60267	0	0	-1.4448	37.5549	11.7608	25.7941	OSBPL1A
CCDC68	0.840172	0	0	-1.44969	26.9772	1.03836	25.9388	CCDC68
ODF3B	0.95241	0	0	-1.44993	26.9552	2.87463	24.0806	ODF3B
CD46	1.49371	0	0	-1.45419	39.6639	7.78227	31.8816	CD46
LDB2	10.3457	2.08042e-158	1.82557e-154	-1.47074	66.8937	55.9405	10.9531	LDB2
SAP18	1.87483	0	0	-1.47431	44.7825	12.4057	32.3768	SAP18
RAMP3	4.11291	0	0	-1.47773	56.217	29.6317	26.5854	RAMP3
HIPK2	1.54317	2.1734e-301	1.90716e-297	-1.47997	31.6235	10.8427	20.7807	HIPK2
PHACTR2	4.31679	0	0	-1.49176	59.4903	38.8895	20.6008	PHACTR2
CFLAR	3.931	0	0	-1.49211	63.7302	39.4797	24.2505	CFLAR
SH3RF3	0.843982	5.78378e-243	5.07527e-239	-1.49699	11.4345	1.16953	10.265	SH3RF3
RBM17	2.25693	0	0	-1.50071	49.7474	23.2594	26.488	RBM17
NRN1	0.886631	0	0	-1.50616	30.7008	0.371625	30.3292	NRN1
UGCG	2.07294	1.04977e-285	9.21171e-282	-1.51021	38.884	18.9857	19.8983	UGCG
SULF2	1.22714	0	0	-1.5291	33.9851	5.65089	28.3342	SULF2
FADS3	1.79159	0	0	-1.53158	37.1705	10.6678	26.5026	FADS3
OCIAD2	0.915271	0	0	-1.53376	28.5699	0.437206	28.1327	OCIAD2
FGD4	0.934726	0	0	-1.54036	21.0677	3.54137	17.5263	FGD4
DUSP1	11.775	0	0	-1.55026	71.1006	68.5539	2.54667	DUSP1
KRT10	1.01677	0	0	-1.58227	31.0083	4.83113	26.1772	KRT10
SERPINB6	1.02745	0	0	-1.58976	33.0514	3.31184	29.7396	SERPINB6
RBMS3	2.81162	6.06891e-233	5.32547e-229	-1.59268	33.2601	14.1764	19.0837	RBMS3
SPCS3	0.97464	0	0	-1.59889	33.4468	0.426276	33.0206	SPCS3
RIN2	2.32871	1.46707e-282	1.28735e-278	-1.59966	38.203	17.2696	20.9333	RIN2
NR4A1	2.46	4.68031e-258	4.10698e-254	-1.60322	39.8726	21.9259	17.9467	NR4A1
MX1	0.982157	0	0	-1.61185	30.3603	0.0437206	30.3166	MX1
CLEC14A	6.13782	0	0	-1.61564	70.1011	47.3166	22.7844	CLEC14A
GSTO1	1.27767	0	0	-1.61869	36.8519	7.42158	29.4304	GSTO1
SEC14L1	6.04444	0	0	-1.63389	71.8366	49.929	21.9076	SEC14L1
RPGR	1.04459	0	0	-1.64213	27.768	2.04394	25.7241	RPGR
CCN2	1.07754	0	0	-1.64715	18.6621	4.66718	13.9949	CCN2
AMD1	1.07377	0	0	-1.64781	26.9991	1.80348	25.1956	AMD1
FDPS	1.743	0	0	-1.65249	44.3981	12.1543	32.2437	FDPS
PLAC9	1.27532	0	0	-1.68019	35.2922	5.32299	29.9692	PLAC9
CCN1	3.03263	0	0	-1.68421	38.6204	15.4115	23.2089	CCN1
CLDN5	12.5104	0	0	-1.68525	70.3866	59.5256	10.861	CLDN5
NKTR	4.28154	0	0	-1.69319	63.8291	36.7581	27.071	NKTR
NNMT	1.15952	0	0	-1.70517	23.7808	4.68904	19.0917	NNMT
DPYD	1.07063	0	0	-1.70673	22.3418	1.93464	20.4072	DPYD
ID1	14.9758	0	0	-1.71257	80.6678	74.7076	5.96022	ID1
SRGN	11.7663	0	0	-1.71353	77.4495	75.7023	1.74721	SRGN
FAM177A1	1.16863	0	0	-1.72444	35.1494	3.39928	31.7501	FAM177A1
NFKBIA	11.5912	0	0	-1.72692	73.3963	68.9584	4.43795	NFKBIA
STC1	2.12259	5.32377e-262	4.67161e-258	-1.73223	25.3185	7.03902	18.2795	STC1
LHFPL6	2.50726	0	0	-1.73499	46.562	12.9632	33.5988	LHFPL6
SOCS3	4.02666	1.00035e-214	8.77808e-211	-1.75046	42.2122	27.1614	15.0508	SOCS3
ADAMTS1	4.76562	2.16294e-169	1.89798e-165	-1.75875	45.3647	35.2279	10.1368	ADAMTS1
PDLIM1	8.57556	0	0	-1.75877	74.4398	60.9028	13.537	PDLIM1
POMP	6.35052	0	0	-1.77054	69.1125	52.3992	16.7133	POMP
RPL35	7.4257	0	0	-1.77791	72.9679	53.2845	19.6834	RPL35
TCIM	6.9582	0	0	-1.78216	63.0712	38.2665	24.8047	TCIM
HYAL2	4.58296	0	0	-1.78541	56.6894	31.5991	25.0903	HYAL2
TPO	1.13095	0	0	-1.78603	18.0031	0.0874413	17.9156	TPO
XRCC5	1.18721	0	0	-1.78607	38.7742	2.07673	36.6974	XRCC5
TACC1	6.49398	0	0	-1.78884	71.8256	49.2731	22.5524	TACC1
SLC14A1	1.22391	0	0	-1.82935	32.0299	0.196743	31.8331	SLC14A1
WSB1	3.66733	0	0	-1.83491	63.9389	31.7521	32.1868	WSB1
CALCOCO2	1.23697	0	0	-1.85029	38.5435	0.0109302	38.5326	CALCOCO2
GUK1	3.39406	0	0	-1.85833	59.8089	27.7517	32.0572	GUK1
ADAMTS9	9.59145	6.33293e-170	5.55714e-166	-1.87154	53.8774	41.0755	12.8019	ADAMTS9
GJA1	1.27816	0	0	-1.87237	33.7654	0.0546508	33.7107	GJA1
NECTIN2	1.82103	0	0	-1.88424	45.6722	9.47645	36.1958	NECTIN2
PIK3R3	4.16876	0	0	-1.90328	53.3282	21.9587	31.3695	PIK3R3
CYP1B1	1.34599	0	0	-1.92646	25.5931	1.49743	24.0957	CYP1B1
ANXA1	2.90851	0	0	-1.92702	51.2632	20.9312	30.3319	ANXA1
MGST3	2.7384	0	0	-1.92842	55.0198	21.598	33.4218	MGST3
TPM3	1.60587	0	0	-1.9305	44.8924	5.33392	39.5584	TPM3
LCN6	1.35327	0	0	-1.93127	30.5141	0	30.5141	LCN6
AQP3	1.40886	0	0	-1.97528	26.7685	0.0327905	26.7357	AQP3
CALM1	8.92947	0	0	-1.97943	77.8998	55.5471	22.3528	CALM1
HIF3A	1.38908	0	0	-1.98213	34.9077	0.623019	34.2847	HIF3A
TYMP	1.42103	0	0	-1.98532	36.9069	0.0218603	36.885	TYMP
HSPA1B	3.50736	0	0	-2.00119	40.5207	16.5264	23.9943	HSPA1B
LGALS1	9.21294	0	0	-2.01449	66.1687	45.9067	20.2621	LGALS1
SPRY1	3.88412	0	0	-2.03678	52.7131	20.9312	31.7818	SPRY1
PLCG2	1.55256	0	0	-2.07646	29.0971	4.49229	24.6048	PLCG2
GSTP1	3.54743	0	0	-2.07733	61.5224	22.0789	39.4435	GSTP1
PPA1	2.6548	0	0	-2.09869	53.1964	14.0015	39.1949	PPA1
MT1M	5.25499	1.35426e-73	1.18836e-69	-2.11014	37.6428	33.2277	4.41512	MT1M
IL1RL1	1.62837	0	0	-2.13327	21.4301	0.393486	21.0367	IL1RL1
IGFBP4	5.22906	0	0	-2.16155	67.7504	28.2217	39.5288	IGFBP4
LAP3	2.96014	0	0	-2.18622	57.623	14.4825	43.1406	LAP3
S100A6	15.1305	0	0	-2.2175	74.967	61.7226	13.2445	S100A6
GADD45B	3.46719	0	0	-2.22101	38.4776	16.3843	22.0933	GADD45B
PLXDC2	2.94186	0	0	-2.23255	44.1344	9.78249	34.352	PLXDC2
IFI44L	1.78525	0	0	-2.25198	40.5426	0	40.5426	IFI44L
CD74	12.5693	0	0	-2.2882	78.7786	41.1848	37.5937	CD74
KCTD12	3.88316	0	0	-2.29541	54.877	20.7017	34.1753	KCTD12
SRP14	8.90355	0	0	-2.33149	75.8787	53.1534	22.7254	SRP14
EVA1C	1.96991	0	0	-2.33893	44.8594	4.17532	40.6841	EVA1C
MGST2	1.9618	0	0	-2.34613	50.3515	0.557438	49.7941	MGST2
IGFBP2	1.96883	0	0	-2.35125	43.3326	0	43.3326	IGFBP2
TNNT3	2.0307	0	0	-2.38843	30.1406	0.218603	29.922	TNNT3
SLCO4A1	2.02995	0	0	-2.3903	40.7074	0.120232	40.5871	SLCO4A1
SPARCL1	33.2118	0	0	-2.39464	94.0576	86.8073	7.25026	SPARCL1
RPL36AL	2.10804	0	0	-2.41736	51.1314	0.393486	50.7379	RPL36AL
ZFP36	7.90531	0	0	-2.43075	60.6437	40.2995	20.3442	ZFP36
CD63	7.04362	0	0	-2.45113	75.1428	31.8505	43.2923	CD63
CEBPD	6.79596	0	0	-2.46559	61.4785	36.7035	24.775	CEBPD
ACKR1	2.2194	1.18057e-203	1.03595e-199	-2.48036	9.6551	1.16953	8.48557	ACKR1
YBX3	4.55562	0	0	-2.48235	65.982	23.1391	42.8428	YBX3
IL6	2.30314	0	0	-2.49201	25.6041	4.62346	20.9807	IL6
FABP5	24.7722	0	0	-2.50532	84.5233	72.9807	11.5426	FABP5
GYPC	3.69558	0	0	-2.56949	58.0514	10.9411	47.1103	GYPC
FAM107A	4.0796	0	0	-2.60665	60.9732	7.80413	53.1691	FAM107A
PPP1R14A	3.30295	0	0	-2.65286	53.9653	6.42693	47.5384	PPP1R14A
SELE	2.63992	2.25132e-263	1.97553e-259	-2.68915	12.3462	2.54673	9.7995	SELE
IFITM3	36.8673	0	0	-2.77008	89.2355	54.6508	34.5847	IFITM3
B2M	108.965	0	0	-2.79385	93.739	92.7424	0.99664	B2M
ANO2	2.81217	0	0	-2.84303	23.1656	0.295114	22.8705	ANO2
C11orf96	3.01238	0	0	-2.84355	30.8546	3.26812	27.5865	C11orf96
IFI16	3.06161	0	0	-2.88975	62.6538	0.743251	61.9105	IFI16
CCL2	5.59108	0	0	-3.18204	33.2162	9.09389	24.1223	CCL2
ITM2A	5.44959	0	0	-3.26418	68.1898	8.32878	59.861	ITM2A
GIMAP7	4.2284	0	0	-3.29529	67.3001	0.131162	67.1689	GIMAP7
STOM	9.56403	0	0	-3.35485	84.71	23.9261	60.7839	STOM
TMSB10	53.8335	0	0	-3.44935	89.4332	74.1174	15.3158	TMSB10
HLA-DRB1	5.14051	0	0	-3.55155	65.3888	0.0874413	65.3014	HLA-DRB1
LGALS3	10.4126	0	0	-3.55548	79.7671	16.0783	63.6889	LGALS3
F8	6.74373	0	0	-3.91286	76.5158	2.79812	73.7177	F8
VWF	16.8502	0	0	-3.94105	91.7619	19.9038	71.858	VWF
A2M	8.71655	0	0	-4.27108	83.1722	0.142092	83.0301	A2M
RNASE1	10.424	0	0	-4.50439	79.185	0.612089	78.5729	RNASE1
CD59	13.14	0	0	-4.82408	84.6441	0.950924	83.6932	CD59

### Sheet: Endocardial
	AvgExpression	p_val	p_val_adj	avg_log2FC	human_pct	mouse_pct	diff_pct	gene
APOE	25.6595	3.73848e-304	3.56352e-300	5.28035	3.74269	85.6686	81.9259	APOE
TMSB4Y	18.9052	1.40061e-302	1.33506e-298	4.85848	0.116959	85.4022	85.2853	TMSB4Y
CRIP1	15.1355	2.83081e-247	2.69833e-243	4.25287	5.1462	79.4885	74.3423	CRIP1
CYTL1	11.1709	8.53924e-246	8.1396e-242	4.1303	0.935673	75.1199	74.1842	CYTL1
DCN	15.2136	8.35931e-281	7.96809e-277	3.99329	7.25146	87.48	80.2286	DCN
FABP4	9.32261	7.00566e-210	6.6778e-206	3.87617	3.62573	67.821	64.1953	FABP4
CPE	9.12116	0	0	3.8551	3.74269	89.1316	85.3889	CPE
GPC6	6.6398	1.28372e-80	1.22364e-76	3.43336	3.97661	33.3511	29.3745	GPC6
CHRM3	6.63905	4.8484e-141	4.6215e-137	3.42227	3.27485	51.4651	48.1903	CHRM3
SELENOP	8.99062	5.4058e-124	5.15281e-120	3.19618	10.4094	57.805	47.3957	SELENOP
TMCC3	6.30071	2.67251e-180	2.54744e-176	2.98543	6.66667	67.821	61.1543	TMCC3
CA8	4.16028	7.07482e-241	6.74372e-237	2.8438	2.10526	74.1609	72.0556	CA8
FGF14	4.07723	4.73221e-85	4.51075e-81	2.79565	4.67836	34.8428	30.1645	FGF14
ITGBL1	3.93972	1.24266e-117	1.1845e-113	2.77641	1.16959	44.9654	43.7958	ITGBL1
LUM	3.92388	1.13253e-144	1.07953e-140	2.76642	0.935673	52.4241	51.4884	LUM
UBB	11.2562	5.9367e-146	5.65886e-142	2.65981	21.7544	73.7347	51.9803	UBB
FABP5	12.802	2.0001e-145	1.9065e-141	2.65809	20.2339	74.374	54.1401	FABP5
KCNC2	3.49664	6.91502e-61	6.5914e-57	2.63921	0	26.3186	26.3186	KCNC2
CTSH	5.68516	4.65293e-199	4.43517e-195	2.62701	10.9942	75.4395	64.4454	CTSH
BGN	5.38324	2.31212e-220	2.20391e-216	2.58516	10.0585	78.6894	68.6309	BGN
HSPA8	10.0523	7.71339e-162	7.3524e-158	2.53382	28.7719	79.8615	51.0896	HSPA8
APLP2	7.32997	2.05841e-255	1.96208e-251	2.47492	22.924	89.7709	66.8469	APLP2
ENPP6	2.96716	1.49144e-163	1.42164e-159	2.44393	0.584795	57.219	56.6342	ENPP6
LTBP4	4.78204	7.68338e-241	7.3238e-237	2.42814	10.6433	82.6851	72.0419	LTBP4
TSHZ2	5.58383	5.58607e-154	5.32464e-150	2.41886	6.19883	63.2925	57.0937	TSHZ2
HEG1	19.1625	2.18735e-141	2.08498e-137	2.35354	50.7602	81.5663	30.8061	HEG1
IGFBP5	8.54974	1.49065e-96	1.42088e-92	2.28926	11.5789	55.0346	43.4557	IGFBP5
AHSG	2.58725	6.63496e-113	6.32445e-109	2.28399	0.116959	43.5802	43.4632	AHSG
TMTC2	7.77164	1.08673e-77	1.03587e-73	2.28378	21.2865	57.5386	36.2521	TMTC2
RPS29	17.5921	3.53516e-140	3.36972e-136	2.28373	38.2456	82.9515	44.7059	RPS29
EPHA7	2.56736	1.06678e-92	1.01685e-88	2.26958	0.935673	37.3468	36.4112	EPHA7
CST3	9.98191	6.09566e-155	5.81038e-151	2.26873	27.4854	81.8327	54.3473	CST3
CBFA2T3	2.55851	1.16028e-205	1.10598e-201	2.25713	2.92398	66.9153	63.9913	CBFA2T3
RBP1	3.99897	3.39011e-161	3.23145e-157	2.25265	8.88889	65.7432	56.8543	RBP1
TMEM164	5.56143	2.40491e-122	2.29236e-118	2.22593	18.0117	65.903	47.8913	TMEM164
COL4A4	2.54338	1.83587e-129	1.74995e-125	2.22498	4.21053	48.3218	44.1113	COL4A4
TM4SF1	23.5511	4.21103e-109	4.01395e-105	2.22291	46.1988	86.3612	40.1624	TM4SF1
TMEM176B	2.43119	2.34222e-174	2.2326e-170	2.19656	2.22222	59.8295	57.6073	TMEM176B
PPIA	9.30974	2.32184e-129	2.21318e-125	2.19548	31.2281	75.0133	43.7852	PPIA
GPR182	2.3674	2.37196e-148	2.26095e-144	2.19208	0.116959	53.3831	53.2661	GPR182
KLF2	14.8382	1.30532e-83	1.24423e-79	2.18372	37.7778	76.3452	38.5675	KLF2
ECM1	2.27854	1.3969e-174	1.33152e-170	2.10986	3.74269	59.8828	56.1401	ECM1
IGF2	2.20793	1.33726e-61	1.27467e-57	2.10646	0.233918	26.585	26.3511	IGF2
JUND	5.62821	1.33619e-104	1.27365e-100	2.10534	19.883	65.0506	45.1676	JUND
NCKAP5	3.4821	4.32875e-23	4.12617e-19	2.08388	5.38012	20.032	14.6518	NCKAP5
CD200	3.16842	7.21139e-195	6.87389e-191	2.06264	7.25146	72.3495	65.098	CD200
SLIT3	2.16996	2.37226e-50	2.26124e-46	2.05915	3.27485	22.2696	18.9947	SLIT3
ITM2C	2.12701	1.27824e-181	1.21842e-177	2.05647	1.28655	61.5344	60.2478	ITM2C
LIMS4	2.10106	5.32364e-183	5.07449e-179	2.04956	0.116959	61.854	61.7371	LIMS4
LTBP1	2.96622	2.83591e-115	2.70319e-111	2.04807	5.96491	52.4241	46.4592	LTBP1
GAS6	3.95314	2.02548e-192	1.93069e-188	2.0385	13.9181	76.9845	63.0664	GAS6
CSGALNACT1	4.34907	5.2848e-137	5.03748e-133	2.02021	10.5263	63.8253	53.2989	CSGALNACT1
ST3GAL4	2.85186	5.50715e-132	5.24942e-128	2.0182	6.54971	57.4321	50.8824	ST3GAL4
SP140	2.06443	2.78099e-145	2.65084e-141	2.00981	1.63743	52.5839	50.9465	SP140
GREB1L	2.05677	8.21518e-102	7.83071e-98	2.00519	1.87135	40.2238	38.3524	GREB1L
CPED1	6.96238	3.64156e-101	3.47114e-97	1.9966	27.1345	66.5424	39.4079	CPED1
SLC25A4	3.02443	1.01513e-203	9.67618e-200	1.96592	8.42105	75.5994	67.1783	SLC25A4
MRFAP1L1	1.96161	2.34284e-168	2.2332e-164	1.9541	4.21053	58.391	54.1805	MRFAP1L1
RPS5	9.65404	2.8035e-103	2.6723e-99	1.89501	30.0585	71.6569	41.5984	RPS5
ACER2	4.82518	5.99862e-132	5.71788e-128	1.8907	15.3216	68.5136	53.1919	ACER2
TRIM47	2.69334	2.54647e-160	2.42729e-156	1.87357	7.01754	64.9441	57.9265	TRIM47
HSPA5	4.28034	3.08052e-128	2.93636e-124	1.86807	18.9474	69.6324	50.685	HSPA5
RPL22L1	2.87437	1.01662e-138	9.69043e-135	1.85448	10.1754	62.3335	52.1581	RPL22L1
GHR	4.10723	1.82911e-122	1.74351e-118	1.85394	15.4386	65.7965	50.3579	GHR
CTSD	2.93584	1.02658e-162	9.78534e-159	1.84571	12.6316	70.1119	57.4803	CTSD
ELN	4.90276	1.68371e-100	1.60491e-96	1.84412	17.076	62.9728	45.8968	ELN
HSP90AB1	9.45406	1.11238e-134	1.06032e-130	1.83389	39.5322	85.0293	45.4971	HSP90AB1
RPS10	4.9752	5.08654e-150	4.84849e-146	1.82195	21.1696	74.7469	53.5773	RPS10
NME2	3.06572	1.37066e-141	1.30651e-137	1.81405	13.6842	66.2227	52.5385	NME2
CRIP2	7.11878	1.64598e-148	1.56895e-144	1.81393	27.9532	82.6319	54.6786	CRIP2
ANP32D	1.67918	6.45054e-168	6.14866e-164	1.81003	0	58.2845	58.2845	ANP32D
COL4A3	1.74721	5.98627e-88	5.70612e-84	1.80746	3.97661	35.8018	31.8252	COL4A3
BMP6	7.62174	8.99754e-49	8.57645e-45	1.8041	21.8713	49.9734	28.102	BMP6
PID1	1.70843	2.46473e-86	2.34938e-82	1.80039	3.50877	35.269	31.7603	PID1
NDUFA7	1.6975	1.09376e-162	1.04257e-158	1.79567	4.5614	57.0059	52.4445	NDUFA7
TSPAN6	1.67666	8.51805e-109	8.11941e-105	1.79153	4.44444	42.3548	37.9104	TSPAN6
UNC13B	4.99397	7.09335e-112	6.76138e-108	1.78824	22.5731	68.0341	45.461	UNC13B
APBA1	1.67571	3.26965e-79	3.11663e-75	1.7789	3.15789	32.8716	29.7137	APBA1
TSPAN13	1.62203	6.82487e-160	6.50546e-156	1.76773	1.16959	56.3133	55.1437	TSPAN13
SPON1	2.88181	6.47796e-123	6.17479e-119	1.7631	7.60234	57.5386	49.9363	SPON1
MYH6	3.94281	3.63581e-53	3.46565e-49	1.73639	7.60234	35.7485	28.1462	MYH6
COX16	2.26412	2.16472e-115	2.06341e-111	1.72627	8.30409	55.2477	46.9436	COX16
COMP	1.50991	3.85413e-87	3.67375e-83	1.70708	0.116959	35.5354	35.4185	COMP
GPM6A	4.16727	1.4645e-123	1.39596e-119	1.70415	11.6959	63.1859	51.49	GPM6A
CHCHD2	4.32689	5.92041e-151	5.64334e-147	1.69154	20.3509	75.8125	55.4616	CHCHD2
F2R	2.37525	1.99138e-119	1.89819e-115	1.6888	9.35673	57.0591	47.7024	F2R
DDAH2	1.52404	4.63201e-137	4.41523e-133	1.68701	4.5614	50.3996	45.8382	DDAH2
FAU	9.43202	1.22583e-110	1.16846e-106	1.68671	35.6725	76.9845	41.312	FAU
CDKN1C	1.50945	1.03291e-103	9.84575e-100	1.67652	4.79532	40.8098	36.0145	CDKN1C
CCDC141	1.48533	2.82468e-49	2.69248e-45	1.67528	1.87135	21.8434	19.972	CCDC141
TBL1Y	1.46755	9.01324e-121	8.59142e-117	1.67304	0.116959	45.8711	45.7541	TBL1Y
NCAM1	1.49032	7.77553e-80	7.41163e-76	1.67286	2.10526	33.0847	30.9794	NCAM1
PI16	1.51109	1.02114e-97	9.73355e-94	1.66816	2.69006	38.9451	36.2551	PI16
LPL	1.47531	8.38289e-106	7.99057e-102	1.66686	1.40351	41.4491	40.0456	LPL
COX8A	2.93157	3.93363e-132	3.74954e-128	1.65898	14.386	64.5711	50.1852	COX8A
BSG	5.45873	8.64348e-133	8.23896e-129	1.65073	27.4854	78.5828	51.0975	BSG
ATF3	2.28824	3.99949e-32	3.81232e-28	1.64177	7.25146	26.6383	19.3868	ATF3
TMEM176A	1.44693	3.3836e-131	3.22524e-127	1.64174	2.10526	48.8013	46.696	TMEM176A
TPPP3	1.47524	1.27982e-72	1.21992e-68	1.63778	3.74269	30.5807	26.838	TPPP3
COX7A2L	2.55258	5.92249e-133	5.64532e-129	1.6352	11.6959	63.0261	51.3302	COX7A2L
CLIC1	4.48296	1.19775e-146	1.1417e-142	1.63144	22.5731	77.0378	54.4647	CLIC1
ACTG1	8.88705	5.44002e-89	5.18543e-85	1.62745	37.6608	76.5051	38.8442	ACTG1
EFNA5	1.42804	4.50693e-48	4.29601e-44	1.62264	2.69006	21.3639	18.6738	EFNA5
MFAP5	1.40433	5.25796e-112	5.01189e-108	1.61897	0.584795	43.3138	42.729	MFAP5
CCN1	2.13577	1.045e-24	9.96092e-21	1.61505	5.96491	21.7368	15.7719	CCN1
MB	2.86806	4.43425e-50	4.22673e-46	1.61354	10.4094	37.773	27.3637	MB
SERINC3	3.82909	1.15414e-153	1.10013e-149	1.61017	24.2105	78.4763	54.2658	SERINC3
SFR1	1.41733	4.81791e-139	4.59243e-135	1.60175	4.91228	50.9323	46.0201	SFR1
ATP5MF	2.30546	1.64029e-144	1.56353e-140	1.59784	10.0585	64.731	54.6725	ATP5MF
JUN	7.99154	5.80313e-34	5.53155e-30	1.59541	32.2807	57.805	25.5243	JUN
NRP1	7.49546	4.98733e-106	4.75393e-102	1.59347	34.9708	79.968	44.9973	NRP1
HSPA12B	1.39545	2.20509e-107	2.10189e-103	1.57847	4.5614	41.9286	37.3672	HSPA12B
RCSD1	1.38605	1.56033e-116	1.4873e-112	1.57417	4.79532	44.6457	39.8504	RCSD1
RPS27	18.9497	1.71679e-91	1.63645e-87	1.57187	41.2865	81.8327	40.5462	RPS27
CCND2	1.99015	4.26831e-120	4.06855e-116	1.56748	7.7193	56.0469	48.3276	CCND2
ATP5F1B	3.15676	8.30517e-154	7.91649e-150	1.56046	17.076	74.8535	57.7775	ATP5F1B
MEGF6	1.85187	1.93951e-80	1.84874e-76	1.56046	5.61404	42.195	36.581	MEGF6
COX6C	3.74881	2.82918e-154	2.69677e-150	1.5576	18.8304	76.0256	57.1952	COX6C
PLN	1.33513	8.63436e-66	8.23027e-62	1.55425	3.50877	28.13	24.6212	PLN
RPL37	12.2058	4.04326e-88	3.85404e-84	1.54918	40.9357	75.5994	34.6637	RPL37
RPL18A	13.0373	5.26529e-90	5.01887e-86	1.54239	37.4269	75.9723	38.5454	RPL18A
GPX4	2.95262	5.0799e-142	4.84216e-138	1.53605	14.7368	69.6324	54.8956	GPX4
DST	2.94201	4.4607e-117	4.25194e-113	1.52728	14.8538	64.5178	49.664	DST
ATP5PD	2.56598	6.33072e-138	6.03444e-134	1.52129	12.7485	66.6489	53.9004	ATP5PD
RPS17	6.21145	2.88557e-101	2.75053e-97	1.52037	32.8655	72.829	39.9635	RPS17
SGIP1	1.28612	9.02946e-65	8.60688e-61	1.5188	3.15789	27.7571	24.5992	SGIP1
RPL6	8.53514	4.12909e-86	3.93585e-82	1.50827	39.2982	74.2142	34.9159	RPL6
MYL3	1.2594	3.22966e-57	3.07851e-53	1.50553	2.22222	24.9334	22.7112	MYL3
SMAGP	1.93813	2.49735e-115	2.38047e-111	1.49996	7.1345	54.3953	47.2608	SMAGP
RPL37A	14.6302	7.50228e-88	7.15117e-84	1.49875	46.5497	81.3532	34.8035	RPL37A
RAMP2	5.46862	2.47856e-130	2.36256e-126	1.49745	22.1053	75.4395	53.3343	RAMP2
DYNLL1	3.95448	1.4593e-56	1.39101e-52	1.49516	19.7661	49.9734	30.2073	DYNLL1
MAT2A	3.13216	2.95988e-145	2.82136e-141	1.49215	19.0643	74.6937	55.6293	MAT2A
SLC43A3	1.81373	3.98479e-116	3.7983e-112	1.48771	7.25146	54.5551	47.3037	SLC43A3
RSU1	4.36835	3.41716e-150	3.25724e-146	1.48768	24.3275	80.7672	56.4397	RSU1
RPL35A	9.99269	2.53763e-98	2.41887e-94	1.48499	36.3743	77.1444	40.7701	RPL35A
SLC16A2	1.26329	4.88729e-92	4.65857e-88	1.48061	4.44444	37.1337	32.6893	SLC16A2
GABARAP	2.4763	3.63447e-119	3.46438e-115	1.47984	14.7368	62.6532	47.9163	GABARAP
GAB2	5.98218	5.82811e-69	5.55535e-65	1.47943	29.0058	64.5711	35.5653	GAB2
CAVIN2	6.51539	2.9147e-78	2.77829e-74	1.47318	27.8363	65.0506	37.2144	CAVIN2
NDUFA2	1.99826	2.6464e-132	2.52255e-128	1.46939	9.23977	61.9073	52.6675	NDUFA2
GADD45G	1.2103	6.43943e-58	6.13806e-54	1.46869	1.05263	25.1998	24.1472	GADD45G
SERPINH1	2.86294	9.39682e-113	8.95704e-109	1.46616	16.9591	65.2637	48.3047	SERPINH1
CCDC80	2.99903	4.85587e-122	4.62861e-118	1.46343	17.4269	67.5013	50.0744	CCDC80
SMPDL3A	1.18575	6.82862e-125	6.50904e-121	1.45626	1.63743	47.0432	45.4057	SMPDL3A
RPL14	8.02342	3.27667e-83	3.12332e-79	1.45153	38.4795	73.7347	35.2552	RPL14
TSPAN2	1.14715	6.23407e-81	5.94232e-77	1.44699	0.701754	33.4576	32.7559	TSPAN2
RGS3	4.14266	1.73284e-102	1.65175e-98	1.4428	27.3684	71.5503	44.1819	RGS3
FSTL1	3.19107	1.49349e-125	1.42359e-121	1.44245	21.5205	71.9233	50.4028	FSTL1
LMO7	1.73093	1.22862e-99	1.17112e-95	1.43878	6.66667	49.6004	42.9338	LMO7
CXCL16	1.15413	6.24178e-111	5.94966e-107	1.43677	1.75439	42.9941	41.2398	CXCL16
SORBS2	1.75498	3.14368e-62	2.99656e-58	1.42834	5.1462	35.4822	30.336	SORBS2
CR1	1.13461	2.49367e-121	2.37697e-117	1.42727	0.233918	46.0309	45.797	CR1
FHL2	1.16129	9.80825e-77	9.34922e-73	1.42009	2.80702	32.0192	29.2122	FHL2
FOXC2	1.12157	3.23576e-50	3.08433e-46	1.41522	2.5731	22.2163	19.6432	FOXC2
NDUFA6	1.88797	1.28086e-129	1.22092e-125	1.41402	8.65497	60.4156	51.7606	NDUFA6
RPL38	7.82061	1.64622e-101	1.56918e-97	1.4131	35.7895	77.7304	41.9409	RPL38
AKR1A1	2.01343	4.8572e-137	4.62988e-133	1.40835	9.7076	63.399	53.6914	AKR1A1
SOST	1.08793	5.82863e-37	5.55585e-33	1.40615	0.116959	16.7821	16.6651	SOST
FOS	9.37865	6.50426e-12	6.19986e-08	1.39924	32.2807	45.3916	13.1109	FOS
RPS23	13.0864	1.58963e-80	1.51524e-76	1.39906	40.9357	78.3165	37.3808	RPS23
LAPTM4A	4.3049	4.8789e-118	4.65057e-114	1.39661	26.3158	75.2797	48.9639	LAPTM4A
RPS6KA2	6.48738	6.15755e-39	5.86938e-35	1.39399	34.9708	57.8583	22.8875	RPS6KA2
TAGLN2	5.78475	1.42613e-92	1.35939e-88	1.38541	30.8772	73.5216	42.6444	TAGLN2
JPT1	1.60806	1.2058e-72	1.14937e-68	1.38432	6.08187	39.9574	33.8755	JPT1
RASSF9	1.09837	1.02528e-71	9.77295e-68	1.3812	2.92398	30.2611	27.3371	RASSF9
SMPD3	1.07169	2.89214e-71	2.75678e-67	1.38	0.233918	30.1012	29.8673	SMPD3
CYB5A	1.73464	1.91171e-84	1.82224e-80	1.37919	7.83626	45.7112	37.875	CYB5A
RPS14	14.353	5.48148e-97	5.22494e-93	1.37882	41.0526	81.6729	40.6203	RPS14
SNCAIP	5.78349	6.08205e-72	5.79741e-68	1.37861	22.3392	60.2025	37.8633	SNCAIP
SCHIP1	1.07723	1.16425e-77	1.10976e-73	1.37813	0.233918	32.3388	32.1049	SCHIP1
UQCRH	2.75168	5.15999e-117	4.91851e-113	1.37708	18.0117	67.2349	49.2233	UQCRH
LGALS14	1.06595	4.47681e-115	4.2673e-111	1.37593	0	44.2195	44.2195	LGALS14
RPL23	9.50954	7.57427e-97	7.21979e-93	1.37415	41.2865	81.3532	40.0667	RPL23
ATP5F1A	2.48264	7.69373e-136	7.33366e-132	1.37409	16.8421	70.8578	54.0156	ATP5F1A
ABHD16A	1.0986	1.66235e-109	1.58455e-105	1.37409	3.74269	42.5679	38.8252	ABHD16A
PLXNC1	1.12081	8.947e-81	8.52828e-77	1.37216	3.74269	33.4044	29.6617	PLXNC1
CD300LG	1.05557	1.95739e-78	1.86578e-74	1.36767	0.467836	32.6052	32.1374	CD300LG
SEMA6A	2.11139	2.75175e-60	2.62297e-56	1.36563	9.82456	41.4491	31.6246	SEMA6A
WIPF3	2.11168	1.0229e-62	9.75028e-59	1.36133	9.47368	41.9286	32.4549	WIPF3
EEF2	4.92174	7.47657e-116	7.12667e-112	1.35904	32.7485	78.0501	45.3015	EEF2
STXBP6	5.12991	6.2937e-111	5.99915e-107	1.35862	21.0526	71.4971	50.4444	STXBP6
COX6B1	2.72805	3.91782e-112	3.73447e-108	1.35828	17.4269	65.2637	47.8368	COX6B1
SEC61G	2.24778	1.03634e-105	9.87843e-102	1.35754	12.6316	58.8173	46.1857	SEC61G
SLFN5	2.13679	1.13026e-95	1.07737e-91	1.35603	12.3977	56.1002	43.7025	SLFN5
COX4I1	4.69575	2.2169e-127	2.11315e-123	1.35507	27.3684	78.2099	50.8415	COX4I1
MDH2	1.70327	2.35822e-118	2.24785e-114	1.3532	9.82456	58.5509	48.7263	MDH2
CAPNS1	2.41008	4.90758e-113	4.6779e-109	1.35105	16.9591	63.7187	46.7596	CAPNS1
LAMP1	3.03728	4.72088e-113	4.49995e-109	1.34786	19.7661	67.7677	48.0016	LAMP1
LMO4	1.70603	2.05123e-103	1.95524e-99	1.34783	9.82456	54.0757	44.2511	LMO4
PALM	4.38929	4.92488e-121	4.6944e-117	1.34703	28.538	76.6649	48.1269	PALM
CLIC5	1.06739	5.58893e-87	5.32737e-83	1.34444	3.04094	35.4822	32.4412	CLIC5
SNX24	2.06421	1.51805e-76	1.447e-72	1.34308	10.4094	47.6825	37.2731	SNX24
EHD2	2.11844	7.38008e-110	7.03469e-106	1.34263	14.386	61.0016	46.6156	EHD2
PSENEN	1.05797	1.27438e-115	1.21474e-111	1.33983	4.32749	44.3793	40.0518	PSENEN
TOMM6	1.66386	5.21429e-106	4.97026e-102	1.33822	8.88889	53.7027	44.8138	TOMM6
BCAM	2.0834	1.6655e-97	1.58755e-93	1.33745	12.7485	56.3665	43.618	BCAM
BIK	1.03532	2.10768e-67	2.00904e-63	1.33516	1.87135	28.716	26.8447	BIK
TUBA1A	2.00134	4.03179e-89	3.8431e-85	1.33375	8.77193	50.1332	41.3613	TUBA1A
SWI5	1.44449	8.00942e-121	7.63458e-117	1.33052	5.61404	54.0224	48.4083	SWI5
LYVE1	1.01683	7.43713e-55	7.08907e-51	1.32829	0.935673	24.0277	23.092	LYVE1
ARHGEF3	3.26389	6.70535e-83	6.39154e-79	1.32584	16.9591	58.6042	41.6451	ARHGEF3
ATP5PF	2.80264	8.26238e-114	7.8757e-110	1.3254	18.1287	66.7555	48.6268	ATP5PF
PLCB4	2.65907	4.9634e-80	4.73111e-76	1.32503	10.7602	50.7192	39.959	PLCB4
TINAGL1	2.65056	8.24409e-95	7.85827e-91	1.32496	16.3743	59.723	43.3487	TINAGL1
DPP4	1.01005	9.02473e-70	8.60237e-66	1.31987	0.350877	29.5685	29.2176	DPP4
TSPO	2.28808	3.93587e-97	3.75167e-93	1.31934	12.9825	57.3255	44.3431	TSPO
RPS7	9.35716	2.4871e-76	2.3707e-72	1.31827	39.7661	75.4928	35.7267	RPS7
PLAGL1	2.91624	1.48193e-60	1.41257e-56	1.31785	18.7135	51.3586	32.6451	PLAGL1
MANF	1.48591	5.25782e-92	5.01176e-88	1.31775	7.01754	47.8423	40.8248	MANF
ULK2	1.06587	5.58893e-87	5.32736e-83	1.31706	4.79532	35.4822	30.6868	ULK2
HPGD	1.00837	3.63657e-54	3.46638e-50	1.31636	0.467836	23.7613	23.2935	HPGD
GNB2	2.22681	1.2837e-118	1.22362e-114	1.31608	13.0994	62.9196	49.8201	GNB2
MAML2	7.30603	3.6811e-79	3.50883e-75	1.31299	32.7485	72.8823	40.1337	MAML2
NXN	6.24762	6.52467e-73	6.21931e-69	1.30915	36.2573	72.5626	36.3053	NXN
XDH	0.991311	1.8414e-80	1.75522e-76	1.30837	0.116959	33.2978	33.1809	XDH
FKBP7	1.00712	3.35934e-96	3.20213e-92	1.30372	2.92398	38.4656	35.5417	FKBP7
PARP8	2.41932	2.07841e-74	1.98114e-70	1.30275	12.9825	49.9201	36.9376	PARP8
SLC29A1	1.68214	2.47283e-104	2.3571e-100	1.30157	9.00585	54.1289	45.1231	SLC29A1
GIMAP6	1.28479	4.23668e-91	4.0384e-87	1.30086	5.02924	44.6457	39.6165	GIMAP6
RNF141	1.00727	3.02426e-81	2.88272e-77	1.3001	2.45614	33.5642	31.1081	RNF141
MATR3	0.993984	6.92684e-104	6.60266e-100	1.29748	1.75439	40.8631	39.1087	MATR3
ARF5	1.40502	6.27728e-115	5.98351e-111	1.29661	5.49708	52.6905	47.1934	ARF5
TBKBP1	0.992072	1.81149e-72	1.72671e-68	1.29604	2.80702	30.5274	27.7204	TBKBP1
UNC45B	0.970124	5.98628e-88	5.70612e-84	1.29384	0.467836	35.8018	35.334	UNC45B
MYL2	2.43207	3.02791e-42	2.88621e-38	1.29241	8.42105	33.2978	24.8768	MYL2
MGP	28.2281	3.74145e-71	3.56635e-67	1.2904	59.7661	92.1684	32.4023	MGP
EPHX2	1.36217	9.49894e-61	9.05439e-57	1.29001	5.1462	34.5765	29.4303	EPHX2
THRA	1.0181	4.97575e-93	4.74288e-89	1.2889	4.32749	37.4534	33.1259	THRA
CD81	6.19661	6.07752e-76	5.79309e-72	1.28533	37.4269	74.1609	36.734	CD81
ATP5MG	2.94015	2.90097e-116	2.7652e-112	1.28473	18.1287	68.5669	50.4382	ATP5MG
RFK	1.34384	5.68287e-97	5.41691e-93	1.27959	6.31579	47.6292	41.3134	RFK
ADH1A	0.949336	1.02528e-71	9.77295e-68	1.27753	0	30.2611	30.2611	ADH1A
PLK2	1.59067	1.21096e-65	1.15429e-61	1.27568	6.43275	38.732	32.2993	PLK2
RPS19	12.4256	9.38376e-68	8.9446e-64	1.27493	45.731	77.0911	31.3601	RPS19
COBLL1	1.60221	1.35961e-65	1.29598e-61	1.27192	6.90058	39.6377	32.7371	COBLL1
IFITM10	0.947807	6.84321e-63	6.52295e-59	1.26997	0	27.0645	27.0645	IFITM10
CD36	2.04163	1.37013e-61	1.306e-57	1.2693	7.25146	39.105	31.8535	CD36
LBP	0.942944	2.65709e-87	2.53274e-83	1.26589	0.818713	35.5887	34.77	LBP
PDIA6	2.14832	1.9374e-89	1.84673e-85	1.26176	15.7895	57.3255	41.536	PDIA6
TPRG1L	0.952796	2.14193e-110	2.04169e-106	1.2593	2.80702	42.8343	40.0273	TPRG1L
LYSMD2	0.979724	1.28797e-83	1.2277e-79	1.25829	4.67836	34.3633	29.685	LYSMD2
NINJ1	1.32491	2.40275e-89	2.2903e-85	1.2582	5.1462	44.3261	39.1799	NINJ1
ATRNL1	1.9133	5.1441e-74	4.90335e-70	1.25799	5.73099	41.236	35.505	ATRNL1
ENPP2	0.960594	2.33914e-39	2.22967e-35	1.25784	2.10526	17.7944	15.6891	ENPP2
FMO1	0.933142	8.15447e-78	7.77284e-74	1.25565	0.350877	32.3921	32.0412	FMO1
KCNT2	6.04174	2.73709e-42	2.609e-38	1.25353	28.0702	54.9281	26.8579	KCNT2
RABAC1	2.84683	1.77324e-102	1.69025e-98	1.25307	18.1287	65.1039	46.9752	RABAC1
RALGPS2	0.956872	1.65735e-75	1.57979e-71	1.25039	2.33918	31.593	29.2538	RALGPS2
UPP2	0.955732	1.332e-60	1.26966e-56	1.24898	2.22222	26.212	23.9898	UPP2
MAL	0.915925	1.11389e-79	1.06176e-75	1.24704	0	33.0314	33.0314	MAL
CITED2	0.954735	8.1024e-87	7.72321e-83	1.24598	3.39181	35.4289	32.0371	CITED2
TMEM234	0.950735	1.54867e-96	1.4762e-92	1.24399	2.92398	38.5722	35.6482	TMEM234
TMEM59	4.06271	2.12306e-98	2.0237e-94	1.23668	27.1345	71.9766	44.8421	TMEM59
ITM2B	16.196	2.15407e-59	2.05326e-55	1.23627	61.9883	86.6276	24.6393	ITM2B
SETSIP	0.905236	2.14193e-110	2.04169e-106	1.23599	0	42.8343	42.8343	SETSIP
LY6E	3.17377	3.63279e-81	3.46278e-77	1.23147	20.3509	62.813	42.4621	LY6E
SLC50A1	0.943654	1.2208e-101	1.16367e-97	1.2301	4.44444	40.1705	35.726	SLC50A1
EIF3C	0.931334	1.669e-106	1.59089e-102	1.2296	3.15789	41.6622	38.5043	EIF3C
ICAM2	2.92851	1.10758e-94	1.05575e-90	1.22814	19.6491	63.5056	43.8565	ICAM2
TSEN34	0.952894	9.8205e-99	9.3609e-95	1.22704	4.32749	39.2648	34.9373	TSEN34
TEF	0.914084	3.35167e-75	3.19481e-71	1.22593	1.52047	31.4864	29.9659	TEF
NTS	0.891897	7.28669e-25	6.94567e-21	1.22453	0.233918	11.4544	11.2205	NTS
FGFR2	0.896427	8.947e-81	8.52828e-77	1.22324	0.233918	33.4044	33.1705	FGFR2
PRDX1	3.64218	5.46806e-93	5.21216e-89	1.22319	24.4444	67.7144	43.27	PRDX1
PPP1R2	2.80962	9.53171e-110	9.08563e-106	1.22302	18.8304	68.2472	49.4168	PPP1R2
CTSZ	1.41936	3.90493e-105	3.72218e-101	1.22255	7.7193	52.5839	44.8646	CTSZ
IER2	3.58388	3.16904e-49	3.02073e-45	1.2217	21.9883	53.4363	31.448	IER2
SELENOW	3.42679	1.25003e-42	1.19153e-38	1.21979	25.9649	49.8135	23.8486	SELENOW
U2AF1	0.944088	1.25404e-105	1.19535e-101	1.21839	4.44444	41.3958	36.9514	U2AF1
TTN	4.1324	7.36847e-19	7.02363e-15	1.21643	16.4912	31.8061	15.3148	TTN
RNASE4	0.913341	2.29481e-103	2.18741e-99	1.2127	2.69006	40.7032	38.0132	RNASE4
GNAS	6.62775	6.39609e-113	6.09676e-109	1.20849	45.731	86.2547	40.5237	GNAS
EEF1G	3.26556	3.03612e-92	2.89403e-88	1.20837	24.7953	67.821	43.0257	EEF1G
PHLDB2	2.63856	4.54844e-86	4.33558e-82	1.20691	14.269	57.219	42.95	PHLDB2
NDUFA3	1.54396	3.70247e-99	3.5292e-95	1.20665	9.82456	53.1167	43.2921	NDUFA3
PPP1CA	1.40077	4.83103e-105	4.60494e-101	1.20584	7.7193	52.4241	44.7048	PPP1CA
TNNI3	1.72939	1.60545e-43	1.53032e-39	1.20555	8.88889	33.8839	24.995	TNNI3
EIF3F	2.22897	1.46246e-83	1.39402e-79	1.20046	17.4269	57.0059	39.579	EIF3F
TMEM50A	1.89499	7.6733e-103	7.31419e-99	1.19918	14.269	59.9893	45.7203	TMEM50A
RPL4	4.83656	6.01091e-84	5.7296e-80	1.19734	31.8129	70.8578	39.0449	RPL4
RPS16	9.57205	2.09367e-69	1.99569e-65	1.19632	42.4561	75.7592	33.303	RPS16
EHD1	1.47916	1.62346e-101	1.54748e-97	1.19548	8.30409	53.2232	44.9191	EHD1
EIF1	10.5525	1.49026e-76	1.42051e-72	1.19498	49.5906	79.6484	30.0577	EIF1
AMIGO2	1.44963	3.87358e-54	3.69229e-50	1.1926	7.95322	36.1215	28.1683	AMIGO2
MFGE8	1.90351	6.46423e-101	6.1617e-97	1.19238	11.462	56.3665	44.9046	MFGE8
RPL26	8.50307	3.1889e-32	3.03966e-28	1.18623	36.1404	54.9814	18.841	RPL26
CSRP2	0.889114	8.10241e-87	7.72321e-83	1.1851	3.62573	35.4289	31.8031	CSRP2
GPRASP1	0.887637	2.56339e-72	2.44342e-68	1.184	3.97661	30.4742	26.4976	GPRASP1
SELENOK	1.84147	2.45991e-59	2.34478e-55	1.18388	11.8129	42.5679	30.7551	SELENOK
MAPK3	1.44789	2.06646e-100	1.96975e-96	1.18245	8.30409	52.5839	44.2798	MAPK3
S100A1	0.886824	4.48917e-99	4.27907e-95	1.17856	2.80702	39.3713	36.5643	S100A1
UQCR11	2.25614	2.74037e-107	2.61212e-103	1.17692	15.5556	63.9851	48.4295	UQCR11
PSMB10	0.87786	1.07891e-93	1.02842e-89	1.1755	3.62573	37.6665	34.0408	PSMB10
JUNB	7.0544	1.09819e-11	1.0468e-07	1.17414	37.6608	51.0922	13.4313	JUNB
CETN3	0.879394	1.57537e-95	1.50164e-91	1.17387	3.74269	38.2525	34.5098	CETN3
S100A16	2.0644	2.44329e-96	2.32894e-92	1.1735	14.269	59.4033	45.1343	S100A16
UBC	7.08877	1.02497e-57	9.77001e-54	1.17241	39.7661	73.4683	33.7022	UBC
TNS1	3.18859	5.50635e-94	5.24865e-90	1.16624	23.9766	69.5258	45.5492	TNS1
PALLD	0.900724	9.69521e-49	9.24147e-45	1.16365	4.79532	21.6303	16.8349	PALLD
MRPS33	0.881694	3.35934e-96	3.20213e-92	1.16199	4.91228	38.4656	33.5534	MRPS33
PPP1R11	0.862205	2.31665e-95	2.20823e-91	1.1608	4.32749	38.1993	33.8718	PPP1R11
FAM174B	1.49493	3.42471e-63	3.26444e-59	1.15873	6.54971	38.5722	32.0225	FAM174B
ATP5IF1	1.70666	1.27562e-95	1.21592e-91	1.15788	12.5146	56.5264	44.0118	ATP5IF1
PLSCR3	0.83755	6.19243e-84	5.90263e-80	1.15461	2.69006	34.4699	31.7798	PLSCR3
MGLL	1.80218	7.11694e-49	6.78387e-45	1.15419	11.345	39.4779	28.1329	MGLL
MYL12A	4.81862	4.14004e-91	3.94629e-87	1.15262	28.655	71.6036	42.9487	MYL12A
UBA52	5.61433	1.14606e-60	1.09242e-56	1.15229	32.1637	62.227	30.0632	UBA52
NDUFA4	3.00246	6.32981e-118	6.03358e-114	1.15194	17.7778	71.3905	53.6127	NDUFA4
LMO2	1.34863	7.74769e-86	7.3851e-82	1.15	7.7193	47.4161	39.6968	LMO2
FAM162A	1.24313	6.82903e-96	6.50943e-92	1.14933	6.54971	48.6947	42.145	FAM162A
GNGT2	0.816034	6.19243e-84	5.90263e-80	1.14761	0.467836	34.4699	34.0021	GNGT2
IL11RA	0.827437	1.70151e-86	1.62188e-82	1.14694	1.9883	35.3223	33.334	IL11RA
TMEM158	0.803122	5.00764e-51	4.77328e-47	1.14485	0.116959	22.536	22.419	TMEM158
TNNT2	1.67082	1.86723e-50	1.77984e-46	1.14483	7.83626	35.5354	27.6992	TNNT2
TIMP3	5.22962	3.56866e-88	3.40165e-84	1.14299	29.0058	74.2142	45.2083	TIMP3
SMC4	1.25913	4.32552e-84	4.12309e-80	1.14269	6.78363	45.0719	38.2883	SMC4
ACADL	0.809281	9.71667e-90	9.26193e-86	1.13991	0.350877	36.3879	36.037	ACADL
UQCR10	1.47575	4.09821e-102	3.90641e-98	1.13921	9.47368	54.9281	45.4544	UQCR10
ADGRE5	1.22445	2.08867e-59	1.99092e-55	1.13881	5.26316	34.7896	29.5264	ADGRE5
TNFSF12	0.830652	3.78587e-80	3.60869e-76	1.13717	4.21053	33.1913	28.9807	TNFSF12
CAV1	4.06622	8.19107e-102	7.80773e-98	1.13635	29.1228	76.9845	47.8617	CAV1
KLF13	1.46975	1.35537e-93	1.29193e-89	1.13422	9.35673	52.0511	42.6944	KLF13
CALR	3.12364	1.81753e-86	1.73247e-82	1.1335	23.8596	66.7555	42.8958	CALR
RPS15	9.55473	1.00643e-93	9.59329e-90	1.13173	40.3509	80.6606	40.3098	RPS15
KAZALD1	0.80097	2.34044e-57	2.2309e-53	1.13148	1.75439	24.9867	23.2323	KAZALD1
PGRMC1	1.57004	9.20499e-92	8.7742e-88	1.12975	10.4094	52.4774	42.068	PGRMC1
NALCN	0.815908	3.57518e-42	3.40787e-38	1.12903	1.40351	18.9664	17.5629	NALCN
COL5A2	2.10833	2.05442e-75	1.95828e-71	1.1273	11.5789	50.3463	38.7673	COL5A2
FABP3	0.853349	1.05116e-51	1.00197e-47	1.12721	4.32749	22.8023	18.4749	FABP3
THAP3	0.820006	8.15447e-78	7.77284e-74	1.12578	2.33918	32.3921	30.0529	THAP3
PHLDA3	0.826556	4.79375e-64	4.5694e-60	1.12245	3.85965	27.4907	23.631	PHLDA3
SPR	0.813335	9.23533e-89	8.80312e-85	1.12175	2.5731	36.0682	33.4951	SPR
PRR15	0.784634	1.83047e-35	1.7448e-31	1.12132	1.52047	16.1428	14.6223	PRR15
RPS20	7.36285	1.16172e-76	1.10735e-72	1.11557	40.8187	78.8492	38.0305	RPS20
TF	0.813621	3.38315e-77	3.22482e-73	1.11479	2.10526	32.179	30.0737	TF
AMOTL2	1.20299	5.67015e-66	5.40479e-62	1.11408	5.49708	37.5067	32.0096	AMOTL2
UBE2S	0.806863	2.87337e-100	2.73889e-96	1.11215	4.44444	39.7443	35.2998	UBE2S
TPPP	0.776017	1.29893e-46	1.23814e-42	1.11124	1.05263	20.7778	19.7252	TPPP
ARHGDIA	1.98665	1.75044e-95	1.66852e-91	1.10728	15.7895	59.9893	44.1999	ARHGDIA
OAZ1	4.12481	2.32151e-84	2.21287e-80	1.10587	27.6023	68.4603	40.858	OAZ1
ADAMTS10	1.21287	1.53694e-70	1.46501e-66	1.10579	5.02924	38.8386	33.8093	ADAMTS10
COX6A1	2.341	1.02772e-86	9.79623e-83	1.1053	17.3099	60.2557	42.9458	COX6A1
AGMO	0.78156	1.34695e-38	1.28392e-34	1.10282	1.16959	17.4747	16.3051	AGMO
HBA2	0.770946	1.81427e-43	1.72937e-39	1.09931	0.467836	19.4992	19.0314	HBA2
G0S2	0.794343	3.3067e-65	3.15194e-61	1.099	2.10526	27.9169	25.8116	G0S2
GNAI2	2.8467	2.07453e-98	1.97745e-94	1.09592	25.0292	70.2184	45.1892	GNAI2
SGCE	1.21513	3.20432e-79	3.05436e-75	1.09576	5.38012	41.6622	36.2821	SGCE
RPL39	7.62358	4.90934e-84	4.67958e-80	1.09569	31.8129	72.3495	40.5366	RPL39
UBN2	2.09582	2.51907e-61	2.40117e-57	1.09502	18.2456	51.6249	33.3793	UBN2
MRPS24	0.796634	5.00556e-95	4.7713e-91	1.09468	3.62573	38.0927	34.467	MRPS24
PLXNA4	6.00678	1.88867e-49	1.80028e-45	1.09432	29.8246	61.7475	31.9229	PLXNA4
USE1	1.14935	2.0663e-92	1.9696e-88	1.09303	5.38012	45.9243	40.5442	USE1
LRG1	0.768786	8.07529e-43	7.69737e-39	1.09161	1.16959	19.2328	18.0632	LRG1
IGFBP7	3.30611	1.85526e-86	1.76843e-82	1.08973	17.6608	62.813	45.1522	IGFBP7
MAPK12	0.776517	1.26146e-64	1.20243e-60	1.08827	2.80702	27.7038	24.8968	MAPK12
PSD3	2.95339	9.38188e-62	8.94281e-58	1.08782	18.0117	52.9036	34.8919	PSD3
RPS21	6.91603	1.82158e-100	1.73633e-96	1.08745	34.7368	80.341	45.6041	RPS21
ZKSCAN4	0.769594	1.58314e-73	1.50905e-69	1.08692	1.40351	30.9004	29.4969	ZKSCAN4
CAMK2N1	0.756442	1.42687e-84	1.36009e-80	1.08626	1.05263	34.683	33.6304	CAMK2N1
DNAJA1	2.81619	1.92151e-64	1.83158e-60	1.08572	23.6257	60.4156	36.7898	DNAJA1
HAND2	1.71551	1.62583e-31	1.54974e-27	1.08292	12.1637	33.0314	20.8677	HAND2
DYNLL2	0.779841	1.0823e-85	1.03165e-81	1.08177	3.74269	35.0559	31.3133	DYNLL2
FUCA1	0.783342	3.85413e-87	3.67375e-83	1.07936	3.62573	35.5354	31.9097	FUCA1
POLR2M	1.13178	1.39223e-90	1.32708e-86	1.07926	5.96491	46.2973	40.3324	POLR2M
FRRS1	0.761922	6.16844e-66	5.87976e-62	1.07814	1.63743	28.1833	26.5458	FRRS1
ABI3	0.792998	1.39784e-76	1.33243e-72	1.07769	4.67836	31.9659	27.2875	ABI3
COX7A2	2.3894	7.26335e-103	6.92343e-99	1.07745	15.9064	64.2515	48.345	COX7A2
TUBB	2.50361	5.94947e-85	5.67103e-81	1.07673	19.7661	61.9073	42.1412	TUBB
RP9	0.788167	8.69251e-88	8.2857e-84	1.07585	4.91228	35.7485	30.8363	RP9
GAA	0.806424	2.24422e-73	2.13919e-69	1.0754	4.79532	30.8471	26.0518	GAA
FMO2	1.20914	7.66792e-40	7.30906e-36	1.07393	5.61404	27.8103	22.1963	FMO2
DENND5B	4.63277	8.56863e-59	8.16761e-55	1.07363	32.0468	67.1284	35.0816	DENND5B
CCND1	0.778718	8.63436e-66	8.23028e-62	1.07311	4.21053	28.13	23.9195	CCND1
HCFC1R1	0.772627	2.83679e-88	2.70403e-84	1.07297	3.62573	35.9084	32.2826	HCFC1R1
TBX20	0.76969	4.20406e-34	4.00731e-30	1.07279	2.45614	15.5567	13.1006	TBX20
FAM32A	0.784379	2.8368e-88	2.70403e-84	1.07256	4.91228	35.9084	30.9961	FAM32A
FKBP4	0.771921	1.83134e-87	1.74564e-83	1.07176	3.50877	35.642	32.1332	FKBP4
RPL24	6.72729	8.11444e-73	7.73468e-69	1.07157	37.7778	72.6692	34.8914	RPL24
CERS4	0.80038	1.79053e-69	1.70673e-65	1.07103	4.5614	29.4619	24.9005	CERS4
RPS3	9.37488	1.53789e-64	1.46592e-60	1.06907	40.7018	72.6692	31.9674	RPS3
LUC7L2	4.5788	4.77639e-83	4.55285e-79	1.06624	39.4152	80.5008	41.0856	LUC7L2
KLK8	0.733271	4.98062e-61	4.74753e-57	1.06463	0.233918	26.3719	26.138	KLK8
MRAP	0.723409	2.29953e-33	2.19191e-29	1.06461	0.584795	15.2371	14.6523	MRAP
EIF5A	1.83952	8.67933e-83	8.27314e-79	1.06403	14.8538	55.5141	40.6603	EIF5A
TUBA1B	3.42446	1.63864e-82	1.56195e-78	1.06392	25.4971	67.5013	42.0043	TUBA1B
ZYX	1.32018	2.35917e-84	2.24876e-80	1.06149	9.82456	49.1742	39.3497	ZYX
CTSB	2.78922	2.67185e-88	2.54681e-84	1.06138	21.1696	66.2227	45.0531	CTSB
RRP1	0.75766	2.06048e-89	1.96405e-85	1.06071	3.50877	36.2813	32.7725	RRP1
ADIPOR1	1.31011	3.68415e-93	3.51173e-89	1.06033	8.07018	50.293	42.2228	ADIPOR1
ACTB	11.0938	8.66658e-76	8.26098e-72	1.05991	48.4211	85.7752	37.3541	ACTB
RPS6	11.7893	4.27516e-58	4.07509e-54	1.0569	45.3801	73.9478	28.5677	RPS6
RPS9	9.32432	7.11472e-69	6.78175e-65	1.05664	44.9123	78.3697	33.4575	RPS9
PRELP	0.761743	7.61764e-68	7.26113e-64	1.05466	3.62573	28.8759	25.2501	PRELP
RPS28	11.8534	1.75211e-54	1.67011e-50	1.0542	45.4971	75.919	30.4219	RPS28
MXRA8	0.736404	2.10558e-81	2.00704e-77	1.0526	1.52047	33.6175	32.097	MXRA8
JAM2	1.83914	2.45756e-74	2.34255e-70	1.05178	14.0351	52.1577	38.1226	JAM2
LRRC58	1.23183	4.637e-90	4.41999e-86	1.05146	6.90058	48.162	41.2614	LRRC58
MYL6	6.83453	4.0531e-97	3.86341e-93	1.05061	38.2456	81.0868	42.8412	MYL6
RAI2	1.30538	7.34192e-43	6.99832e-39	1.05042	7.01754	31.1668	24.1492	RAI2
NOTCH1	2.51533	1.03901e-86	9.90387e-83	1.04891	24.0936	65.5834	41.4898	NOTCH1
NDUFA13	1.91655	7.09819e-92	6.766e-88	1.04886	16.6082	60.5221	43.9139	NDUFA13
ATP6V0C	1.57267	2.87301e-50	2.73855e-46	1.0486	13.6842	41.7155	28.0313	ATP6V0C
TXNDC17	1.02195	1.55481e-85	1.48204e-81	1.04664	5.96491	44.3793	38.4144	TXNDC17
ATP2A2	2.72296	4.33938e-45	4.1363e-41	1.04418	26.4327	55.6739	29.2412	ATP2A2
PTTG1	0.709077	1.39784e-76	1.33243e-72	1.0421	0.467836	31.9659	31.4981	PTTG1
PON2	1.92671	4.0577e-88	3.8678e-84	1.04186	16.0234	58.3378	42.3144	PON2
SDF4	1.74107	1.97321e-89	1.88087e-85	1.04184	14.7368	57.6985	42.9616	SDF4
UCP2	0.722403	1.95739e-78	1.86579e-74	1.04046	0.818713	32.6052	31.7865	UCP2
SPINT2	1.43127	3.61613e-80	3.4469e-76	1.04009	9.94152	49.2275	39.286	SPINT2
HPCAL1	1.54274	2.51945e-78	2.40154e-74	1.03917	11.462	50.4529	38.9909	HPCAL1
MRPL23	0.751157	8.93186e-84	8.51385e-80	1.03818	4.79532	34.4166	29.6213	MRPL23
DTX3	0.752952	4.08439e-71	3.89324e-67	1.03728	4.44444	30.0479	25.6035	DTX3
ANAPC13	0.756297	1.0823e-85	1.03165e-81	1.03727	4.32749	35.0559	30.7285	ANAPC13
RPS27A	10.0272	6.70203e-69	6.38837e-65	1.03636	40.3509	74.374	34.0231	RPS27A
NDUFB11	1.43913	1.40739e-81	1.34153e-77	1.03624	11.5789	51.0389	39.4599	NDUFB11
COL1A2	0.768705	7.61764e-68	7.26113e-64	1.03453	4.5614	28.8759	24.3145	COL1A2
SRGAP2C	2.14776	4.93558e-56	4.70459e-52	1.03308	17.6608	49.1742	31.5134	SRGAP2C
YWHAH	1.85449	8.14225e-73	7.7612e-69	1.03294	13.5673	52.211	38.6437	YWHAH
RASGEF1B	6.55303	2.96188e-37	2.82327e-33	1.03107	38.3626	65.6367	27.2741	RASGEF1B
ATOX1	1.62693	7.29773e-80	6.9562e-76	1.03075	12.1637	51.9446	39.7808	ATOX1
RHOB	2.15579	1.8818e-61	1.79374e-57	1.02906	17.3099	52.6905	35.3805	RHOB
TM2D2	0.742033	1.8414e-80	1.75522e-76	1.02677	4.79532	33.2978	28.5025	TM2D2
P4HA2	0.740902	1.14869e-70	1.09493e-66	1.0257	4.09357	29.8881	25.7946	P4HA2
CDC42EP3	1.91694	8.16911e-56	7.78679e-52	1.02543	15.9064	47.8956	31.9891	CDC42EP3
PAWR	1.32742	2.92973e-41	2.79262e-37	1.02526	8.18713	32.1257	23.9386	PAWR
NTAN1	0.73683	2.38502e-82	2.2734e-78	1.02301	4.5614	33.9371	29.3757	NTAN1
GNG11	2.16267	2.74706e-85	2.6185e-81	1.02226	14.9708	57.9648	42.9941	GNG11
PSEN2	0.706109	4.79375e-64	4.5694e-60	1.02187	2.45614	27.4907	25.0345	PSEN2
NRG1	6.1146	4.1355e-10	3.94196e-06	1.02059	16.8421	27.9702	11.1281	NRG1
EML6	0.759431	1.47223e-45	1.40333e-41	1.01979	4.91228	20.3516	15.4393	EML6
CHN2	0.686471	1.3488e-34	1.28567e-30	1.01877	0.233918	15.7698	15.5359	CHN2
SPATA6	0.745599	6.46167e-65	6.15926e-61	1.01822	2.92398	27.8103	24.8864	SPATA6
HLA-DQB2	0.689349	1.95441e-68	1.86294e-64	1.01717	0	29.089	29.089	HLA-DQB2
RPS3A	9.03975	1.15354e-74	1.09955e-70	1.01714	38.9474	76.3985	37.4511	RPS3A
SNRPG	2.16287	2.27638e-80	2.16985e-76	1.0164	17.3099	57.6452	40.3352	SNRPG
TUBB4B	2.17337	9.1152e-72	8.6886e-68	1.01489	19.5322	57.4853	37.9532	TUBB4B
TMED2	1.62835	3.16211e-80	3.01412e-76	1.01385	13.5673	53.3298	39.7625	TMED2
PDIA3	3.59755	4.8809e-76	4.65247e-72	1.01377	31.462	71.1241	39.6621	PDIA3
CYP2D6	0.679567	2.44032e-58	2.32612e-54	1.01372	0.233918	25.3596	25.1257	CYP2D6
RPS11	7.48164	4.33457e-53	4.13172e-49	1.01352	40.8187	71.2307	30.412	RPS11
ATXN7L3B	1.0917	5.1129e-76	4.87362e-72	1.00906	7.60234	43.6335	36.0311	ATXN7L3B
RPS8	12.1266	4.12298e-75	3.93003e-71	1.008	46.4327	82.4188	35.986	RPS8
C19orf53	1.5479	3.75396e-81	3.57827e-77	1.00776	12.6316	52.5839	39.9523	C19orf53
TLCD2	0.710091	4.03182e-40	3.84314e-36	1.00705	3.50877	18.114	14.6052	TLCD2
PFDN5	3.60303	3.33035e-69	3.17449e-65	1.00331	26.7836	64.1982	37.4146	PFDN5
AOX1	0.682312	5.20747e-47	4.96376e-43	1.00061	1.63743	20.9377	19.3002	AOX1
IGSF3	0.674608	2.08058e-55	1.98321e-51	1.00018	1.16959	24.2408	23.0712	IGSF3
ANKRD17	3.45319	1.35612e-35	1.29265e-31	-1.00005	62.1053	49.2275	12.8778	ANKRD17
GRAMD1B	0.39113	5.26011e-66	5.01393e-62	-1.00415	14.9708	3.35642	11.6143	GRAMD1B
NSUN6	0.703852	1.88703e-42	1.79872e-38	-1.00678	28.7719	9.32339	19.4485	NSUN6
ITFG1	2.02113	2.75492e-15	2.62599e-11	-1.00837	45.2632	38.3058	6.95735	ITFG1
SPAG16	0.303435	1.39314e-67	1.32794e-63	-1.00886	15.3216	0.106553	15.2151	SPAG16
CPNE8	3.7593	8.69865e-32	8.29156e-28	-1.00889	63.0409	52.2643	10.7767	CPNE8
ACACA	1.09639	6.92181e-35	6.59787e-31	-1.01194	34.7368	15.6633	19.0735	ACACA
TBC1D5	3.58791	1.96449e-33	1.87255e-29	-1.01238	58.0117	42.8876	15.1241	TBC1D5
SLC17A3	0.301586	8.98836e-61	8.56771e-57	-1.01294	13.8012	0	13.8012	SLC17A3
SLC25A29	0.352259	2.16001e-88	2.05892e-84	-1.01377	19.883	1.43847	18.4446	SLC25A29
MAMDC2	0.63625	2.04486e-31	1.94916e-27	-1.0151	19.7661	5.64731	14.1188	MAMDC2
CDC27	1.21099	3.99029e-34	3.80354e-30	-1.01577	39.883	20.618	19.265	CDC27
SMC5	1.25809	1.22214e-34	1.16494e-30	-1.01666	40.8187	21.4172	19.4016	SMC5
DACH2	0.318111	3.89469e-34	3.71241e-30	-1.01677	7.7193	0.213106	7.50619	DACH2
VMP1	1.56268	1.46431e-17	1.39578e-13	-1.01903	42.3392	32.4454	9.89379	VMP1
WDR70	1.57261	2.47278e-32	2.35706e-28	-1.0196	45.614	28.1833	17.4308	WDR70
GSTO1	0.520958	6.84676e-40	6.52634e-36	-1.02033	25.4971	8.15131	17.3458	GSTO1
HIVEP1	1.19742	2.06927e-14	1.97243e-10	-1.02051	29.7076	19.1263	10.5813	HIVEP1
ABL1	1.50283	1.469e-37	1.40025e-33	-1.02285	43.7427	23.122	20.6207	ABL1
CLSTN2	0.382653	3.75074e-36	3.57521e-32	-1.02568	8.18713	2.02451	6.16263	CLSTN2
HERC4	1.85446	3.81448e-32	3.63596e-28	-1.02725	47.8363	30.0479	17.7883	HERC4
SLC39A14	0.687118	2.89711e-35	2.76153e-31	-1.02762	26.0819	9.21684	16.865	SLC39A14
AGO2	1.19123	8.80602e-32	8.39389e-28	-1.02821	38.7135	20.7778	17.9356	AGO2
NCOA3	2.41323	5.26649e-27	5.02002e-23	-1.02948	51.9298	38.2525	13.6773	NCOA3
RFX3	1.4609	1.57542e-37	1.50169e-33	-1.03173	39.5322	18.8599	20.6723	RFX3
KMT2C	2.72425	9.19423e-49	8.76394e-45	-1.03218	60.3509	37.6665	22.6844	KMT2C
ARFGEF2	1.25258	2.8911e-34	2.7558e-30	-1.03326	38.8304	19.7123	19.1181	ARFGEF2
WDR27	0.325511	2.60469e-87	2.48279e-83	-1.03361	19.6491	0.692595	18.9565	WDR27
CARMIL1	1.58283	8.67324e-16	8.26734e-12	-1.03441	32.7485	21.7901	10.9584	CARMIL1
QSOX1	1.73786	1.02754e-22	9.79448e-19	-1.0347	44.7953	31.7528	13.0425	QSOX1
TRPC1	0.417897	2.99496e-79	2.8548e-75	-1.03558	17.8947	4.84816	13.0466	TRPC1
CCNY	2.70434	6.72901e-26	6.41409e-22	-1.03696	54.5029	44.1129	10.39	CCNY
ZNF586	0.32106	9.85643e-93	9.39515e-89	-1.03764	20.8187	0.15983	20.6589	ZNF586
PCNX4	0.610123	3.30277e-45	3.1482e-41	-1.03854	28.1871	8.68407	19.5031	PCNX4
CFAP161	0.314668	1.19053e-57	1.13482e-53	-1.03915	13.0994	0.0532765	13.0461	CFAP161
LRPPRC	1.12287	9.45642e-45	9.01386e-41	-1.04014	39.2982	16.6755	22.6227	LRPPRC
CTBP2	1.42263	2.07872e-22	1.98144e-18	-1.04207	40.2339	26.9046	13.3293	CTBP2
RAPGEF1	1.87007	5.9063e-14	5.62988e-10	-1.04455	39.883	30.0479	9.83509	RAPGEF1
SCLT1	0.961083	2.15354e-30	2.05276e-26	-1.04506	31.5789	14.5445	17.0345	SCLT1
CECR2	0.375494	1.23255e-68	1.17487e-64	-1.04555	15.5556	3.03676	12.5188	CECR2
HMGN3	1.16673	3.41726e-16	3.25733e-12	-1.0487	33.5673	23.4417	10.1256	HMGN3
PLCL2	0.376659	1.6166e-75	1.54094e-71	-1.04959	17.076	2.82365	14.2524	PLCL2
PPARG	0.56906	2.58453e-40	2.46358e-36	-1.04977	22.3392	5.80714	16.532	PPARG
PPARA	0.390775	5.12386e-90	4.88406e-86	-1.05284	20.2339	2.29089	17.943	PPARA
MEDAG	0.408628	1.02496e-78	9.76987e-75	-1.05498	17.7778	4.47523	13.3026	MEDAG
NAV2	0.679354	6.80704e-24	6.48847e-20	-1.05635	18.8304	6.60629	12.2241	NAV2
STAU2	1.1492	9.96807e-45	9.50156e-41	-1.05646	36.7251	14.4379	22.2872	STAU2
DERA	0.617376	5.84267e-46	5.56924e-42	-1.05698	27.0175	7.67182	19.3457	DERA
NDRG1	2.68191	6.41122e-17	6.11117e-13	-1.05861	51.5789	45.8178	5.76115	NDRG1
CDR2	0.543659	2.95319e-48	2.81498e-44	-1.05936	25.1462	6.23335	18.9128	CDR2
CBR4	0.420889	8.02855e-94	7.65281e-90	-1.06086	21.0526	4.04901	17.0036	CBR4
PTCHD4	0.323366	3.66439e-37	3.49289e-33	-1.06139	8.42105	0.106553	8.3145	PTCHD4
MB21D2	0.615129	1.09101e-26	1.03995e-22	-1.06203	18.9474	6.1268	12.8206	MB21D2
RBMX	1.12806	4.96028e-40	4.72814e-36	-1.06504	40.7018	19.4992	21.2026	RBMX
ACTN1	5.15275	2.1715e-60	2.06988e-56	-1.06663	73.6842	54.4486	19.2356	ACTN1
ANKH	1.80757	7.60481e-27	7.24891e-23	-1.06789	42.6901	26.0522	16.6378	ANKH
XAF1	1.4121	8.13446e-14	7.75377e-10	-1.07046	34.386	25.1465	9.23945	XAF1
DYSF	1.34496	1.6284e-30	1.55219e-26	-1.07132	35.6725	18.0075	17.6651	DYSF
MMRN1	0.34701	2.82688e-71	2.69458e-67	-1.07364	16.1404	0.799148	15.3412	MMRN1
CPEB3	1.18373	2.7283e-34	2.60061e-30	-1.07522	34.8538	15.7698	19.084	CPEB3
MYH11	0.376731	1.29876e-56	1.23798e-52	-1.07922	12.8655	1.8114	11.0541	MYH11
CCDC50	2.16304	7.16949e-28	6.83396e-24	-1.08023	51.345	39.691	11.654	CCDC50
PTK2	4.89439	1.19117e-61	1.13542e-57	-1.08432	73.2164	54.2355	18.9809	PTK2
TAF1D	1.37137	7.79441e-33	7.42963e-29	-1.08633	43.9766	26.6383	17.3384	TAF1D
TMEM117	0.390394	1.19726e-77	1.14123e-73	-1.08806	17.5439	1.70485	15.839	TMEM117
PRKAR1B	0.409764	2.28828e-94	2.18119e-90	-1.08822	21.1696	2.23761	18.932	PRKAR1B
CD46	0.864521	1.30915e-69	1.24788e-65	-1.08884	36.6082	9.37666	27.2315	CD46
TUBB6	0.54	6.24347e-56	5.95127e-52	-1.08913	28.4211	7.0325	21.3886	TUBB6
WDPCP	1.31693	3.67389e-38	3.50195e-34	-1.08952	36.4912	15.9297	20.5616	WDPCP
RPL36AL	0.38922	6.2119e-89	5.92118e-85	-1.08966	20	0.532765	19.4672	RPL36AL
RNF145	1.01392	4.11028e-45	3.91792e-41	-1.09011	38.9474	17.0485	21.8989	RNF145
RAI14	1.6269	8.12137e-35	7.74129e-31	-1.09155	39.883	20.2451	19.638	RAI14
BMPR2	6.72884	3.42752e-40	3.26711e-36	-1.09212	74.0351	63.0261	11.009	BMPR2
PUM3	0.71244	5.61722e-38	5.35433e-34	-1.09688	28.8889	11.0282	17.8607	PUM3
MARK3	2.40097	1.56147e-38	1.48839e-34	-1.1007	56.3743	39.7443	16.63	MARK3
TBC1D9	0.377072	5.26954e-96	5.02292e-92	-1.10077	21.5205	1.8114	19.7091	TBC1D9
KMT2E	4.54634	8.95056e-58	8.53167e-54	-1.10147	72.9825	55.1412	17.8413	KMT2E
CBLB	0.945116	1.55101e-32	1.47842e-28	-1.10223	29.2398	12.2003	17.0394	CBLB
DYNC1I1	0.484644	8.74377e-80	8.33456e-76	-1.10284	18.0117	4.95471	13.057	DYNC1I1
TTC19	1.07201	6.65486e-42	6.34341e-38	-1.10297	38.7135	17.3681	21.3453	TTC19
BIRC6	3.18796	8.28739e-47	7.89954e-43	-1.1039	63.7427	47.2563	16.4864	BIRC6
RHOU	0.415827	7.70236e-100	7.34189e-96	-1.10466	22.3392	3.6228	18.7164	RHOU
ITPKC	0.396294	4.08659e-77	3.89534e-73	-1.1055	17.4269	3.09004	14.3369	ITPKC
FNDC3B	7.09848	4.68119e-43	4.46211e-39	-1.10838	75.0877	71.0709	4.01686	FNDC3B
LHFPL6	3.23688	4.4686e-25	4.25947e-21	-1.11003	53.8012	42.6212	11.18	LHFPL6
ITPRID2	1.02537	5.21077e-44	4.9669e-40	-1.11025	38.5965	16.5157	22.0808	ITPRID2
MON2	1.87164	6.94929e-46	6.62406e-42	-1.11057	53.2164	32.179	21.0374	MON2
KAZN	0.467015	1.08674e-69	1.03588e-65	-1.11122	15.7895	4.5285	11.261	KAZN
PDE8A	1.44371	6.36476e-43	6.06689e-39	-1.1114	43.7427	21.577	22.1657	PDE8A
RFTN1	1.11303	1.64363e-20	1.5667e-16	-1.1129	28.1871	15.1305	13.0566	RFTN1
SERPINB6	0.413455	8.45749e-105	8.06168e-101	-1.11401	23.3918	2.66383	20.728	SERPINB6
SPG11	0.830096	5.91677e-43	5.63987e-39	-1.11413	30.8772	10.7619	20.1153	SPG11
CCDC68	0.420069	9.64611e-99	9.19467e-95	-1.11556	22.1053	2.77038	19.3349	CCDC68
SLC38A2	2.7106	4.46565e-27	4.25665e-23	-1.11673	53.9181	43.8998	10.0183	SLC38A2
PDE4D	8.3572	1.30379e-20	1.24277e-16	-1.11699	62.807	49.8668	12.9402	PDE4D
MAOA	0.685047	3.36007e-39	3.20282e-35	-1.12871	26.5497	8.73735	17.8124	MAOA
AFF1	3.0271	5.98431e-41	5.70424e-37	-1.12931	59.1813	41.5024	17.6789	AFF1
METTL15	0.891765	1.44859e-50	1.3808e-46	-1.13062	32.9825	10.602	22.3804	METTL15
GAS7	0.811041	1.78772e-24	1.70405e-20	-1.13244	21.9883	8.79062	13.1977	GAS7
PLA2R1	0.392879	2.727e-99	2.59938e-95	-1.13322	22.2222	2.13106	20.0912	PLA2R1
GPHN	7.52272	6.11759e-59	5.83129e-55	-1.13505	77.193	60.7352	16.4578	GPHN
C1QTNF1	0.595148	1.11244e-68	1.06038e-64	-1.13517	28.8889	5.32765	23.5612	C1QTNF1
PARP14	1.45608	1.46309e-35	1.39462e-31	-1.13608	42.6901	23.122	19.5681	PARP14
UNC13C	0.384179	1.76165e-65	1.67921e-61	-1.13765	14.8538	0.532765	14.321	UNC13C
SLC20A1	0.762302	6.29393e-52	5.99938e-48	-1.14464	31.1111	9.27011	21.841	SLC20A1
PLIN2	0.945132	3.9789e-23	3.79268e-19	-1.14761	30.5263	16.8887	13.6377	PLIN2
ABCA8	0.630568	7.12449e-56	6.79107e-52	-1.14889	25.2632	5.11454	20.1486	ABCA8
SRSF4	1.77838	4.13918e-42	3.94547e-38	-1.14921	52.2807	33.138	19.1427	SRSF4
ANKAR	0.362826	9.85643e-93	9.39515e-89	-1.15033	20.8187	0.0532765	20.7654	ANKAR
EPB41L5	0.435596	4.21129e-91	4.0142e-87	-1.15066	20.4678	3.03676	17.4311	EPB41L5
ITGA5	1.9856	8.15612e-30	7.77441e-26	-1.15278	47.8363	32.6585	15.1778	ITGA5
COP1	1.78441	7.15303e-48	6.81827e-44	-1.15347	50.5263	28.1833	22.343	COP1
PHYKPL	0.635458	4.29327e-56	4.09234e-52	-1.15393	29.3567	7.51199	21.8447	PHYKPL
C1S	0.413131	2.36707e-105	2.25629e-101	-1.15478	23.5088	3.46297	20.0458	C1S
EPB41L4B	0.441084	7.50412e-88	7.15292e-84	-1.15583	19.7661	3.19659	16.5695	EPB41L4B
COL18A1	1.07255	2.29297e-59	2.18566e-55	-1.15698	39.6491	13.5322	26.1169	COL18A1
TRIM22	0.369058	8.45749e-105	8.06168e-101	-1.15989	23.3918	0	23.3918	TRIM22
ZNF638	2.96528	1.85059e-63	1.76398e-59	-1.16018	65.0292	40.2238	24.8055	ZNF638
ALPL	0.389511	4.08659e-77	3.89533e-73	-1.16519	17.4269	1.11881	16.3081	ALPL
NCOA1	2.39528	4.09791e-44	3.90613e-40	-1.16786	53.9181	32.6052	21.3129	NCOA1
SNRK	2.92632	5.06157e-19	4.82469e-15	-1.17324	53.2164	47.203	6.01339	SNRK
VGLL4	3.91534	2.50129e-41	2.38423e-37	-1.17444	63.7427	49.6004	14.1423	VGLL4
C2orf88	0.381126	7.70237e-100	7.3419e-96	-1.17633	22.3392	0.479489	21.8597	C2orf88
SCGN	0.376802	2.15261e-73	2.05187e-69	-1.17799	16.6082	0	16.6082	SCGN
BBS9	1.37994	5.71268e-32	5.44533e-28	-1.1792	35.9064	18.4337	17.4728	BBS9
ITGA1	1.86673	3.01249e-42	2.8715e-38	-1.18023	47.4854	25.4662	22.0192	ITGA1
EMP2	0.784512	6.40067e-57	6.10112e-53	-1.18152	33.3333	10.0693	23.2641	EMP2
SPRED1	1.44394	8.05296e-35	7.67608e-31	-1.18178	40.9357	22.2696	18.6661	SPRED1
ARHGEF7	1.37472	5.71681e-46	5.44927e-42	-1.18499	42.3392	19.9787	22.3605	ARHGEF7
MAN1A1	2.3115	1.88067e-35	1.79266e-31	-1.18672	50.2924	32.8716	17.4208	MAN1A1
DKK3	0.589213	2.68906e-77	2.56321e-73	-1.18685	30.1754	5.00799	25.1674	DKK3
BACH1	0.904394	1.83476e-34	1.74889e-30	-1.18772	30.8772	13.0527	17.8244	BACH1
MFSD4B	0.405784	1.43913e-107	1.37178e-103	-1.19049	23.9766	1.17208	22.8045	MFSD4B
MYO10	0.777035	3.14569e-50	2.99847e-46	-1.19435	30.2924	9.00373	21.2887	MYO10
SASH1	4.64537	1.08788e-40	1.03697e-36	-1.19442	66.0819	57.9116	8.17031	SASH1
CDKAL1	2.55676	2.65451e-49	2.53028e-45	-1.19509	56.9591	35.3756	21.5835	CDKAL1
SH3KBP1	0.821901	3.95047e-45	3.76559e-41	-1.19561	29.2398	9.21684	20.0229	SH3KBP1
CUX1	2.83728	1.84139e-46	1.75521e-42	-1.19567	59.6491	41.1295	18.5197	CUX1
SLC7A2	0.938602	2.12245e-06	0.0202312	-1.20113	16.6082	10.7619	5.84633	SLC7A2
MASP1	0.397605	6.51612e-95	6.21116e-91	-1.20145	21.2865	0.532765	20.7538	MASP1
RBM47	0.426651	6.12794e-101	5.84115e-97	-1.20499	22.5731	1.8114	20.7617	RBM47
SULF2	1.48952	6.96084e-53	6.63507e-49	-1.20583	47.1345	22.0565	25.078	SULF2
ATR	0.983108	2.62328e-58	2.50051e-54	-1.20617	35.3216	10.9217	24.4	ATR
NSRP1	1.02583	6.58251e-54	6.27445e-50	-1.20716	39.4152	15.5567	23.8585	NSRP1
ZFAND3	5.25707	6.84717e-65	6.52672e-61	-1.20902	72.7485	58.9238	13.8247	ZFAND3
EPSTI1	0.423428	7.50412e-88	7.15293e-84	-1.21018	19.7661	1.54502	18.2211	EPSTI1
L3MBTL4	0.39926	5.12386e-90	4.88407e-86	-1.21179	20.2339	0.372936	19.861	L3MBTL4
CEMIP2	12.1287	2.29148e-59	2.18424e-55	-1.21356	81.8713	64.3047	17.5666	CEMIP2
IL6	0.407789	3.99713e-32	3.81006e-28	-1.21666	7.25146	0.586042	6.66542	IL6
MBNL1	10.7979	3.72685e-77	3.55243e-73	-1.2174	85.1462	74.1076	11.0386	MBNL1
CDC42BPA	3.65197	8.3567e-53	7.96561e-49	-1.22133	64.0936	45.2318	18.8618	CDC42BPA
PITPNB	1.48927	6.44887e-45	6.14706e-41	-1.22188	47.3684	26.4784	20.89	PITPNB
TMEM165	2.20374	2.24145e-40	2.13655e-36	-1.2224	55.0877	40.4369	14.6509	TMEM165
ENOX1	0.425445	1.23255e-68	1.17487e-64	-1.22493	15.5556	1.33191	14.2236	ENOX1
DDX10	1.35183	7.17162e-39	6.83599e-35	-1.22794	39.4152	19.4992	19.916	DDX10
CTSC	0.729065	1.29432e-44	1.23374e-40	-1.24056	25.9649	7.40543	18.5595	CTSC
PGAP1	0.514294	5.16092e-107	4.91939e-103	-1.24289	23.8596	4.68833	19.1713	PGAP1
THSD7A	2.396	4.03348e-51	3.84472e-47	-1.24377	44.7953	19.1263	25.6691	THSD7A
PRKDC	1.12005	3.28065e-63	3.12712e-59	-1.24536	41.6374	14.9174	26.72	PRKDC
CNTNAP3	0.410743	4.24605e-97	4.04734e-93	-1.2464	21.7544	0.0532765	21.7011	CNTNAP3
SPIRE1	0.683151	1.79219e-72	1.70831e-68	-1.2486	31.2281	6.18007	25.048	SPIRE1
DENND1A	4.38841	7.03186e-67	6.70277e-63	-1.24871	70.0585	47.0964	22.962	DENND1A
FAM107B	0.771329	7.43935e-46	7.09119e-42	-1.24966	29.1228	9.37666	19.7461	FAM107B
MIS18BP1	0.414749	4.65506e-117	4.4372e-113	-1.25004	25.9649	0.15983	25.8051	MIS18BP1
BCAR3	0.856652	1.9252e-63	1.8351e-59	-1.25036	34.386	9.42994	24.956	BCAR3
ERC1	2.29722	8.18589e-56	7.80279e-52	-1.25201	56.4912	32.6585	23.8327	ERC1
PCCA	1.79013	1.85923e-52	1.77222e-48	-1.25683	49.1228	25.4129	23.7099	PCCA
INPP1	1.03234	8.77776e-51	8.36696e-47	-1.25716	37.7778	14.7043	23.0735	INPP1
DENND4C	2.06642	1.32374e-56	1.26179e-52	-1.25725	53.9181	28.716	25.2021	DENND4C
SRGAP1	1.28783	1.61695e-50	1.54128e-46	-1.25801	37.7778	14.2781	23.4997	SRGAP1
ARMCX4	0.553609	6.6362e-111	6.32563e-107	-1.25955	24.6784	3.83591	20.8425	ARMCX4
PPM1H	1.9967	3.48896e-30	3.32568e-26	-1.26012	41.7544	24.7736	16.9808	PPM1H
PAPSS2	0.772362	7.56439e-48	7.21038e-44	-1.26217	26.6667	7.19233	19.4743	PAPSS2
ATF7IP2	0.421617	6.61885e-106	6.30909e-102	-1.26268	23.6257	0.213106	23.4126	ATF7IP2
USP9Y	0.42116	3.01907e-104	2.87778e-100	-1.26359	23.2749	0.0532765	23.2216	USP9Y
TAGLN	0.485426	3.50459e-78	3.34057e-74	-1.27144	17.6608	2.66383	14.997	TAGLN
TXNRD1	1.13752	1.48942e-28	1.41972e-24	-1.27249	35.0877	19.3926	15.6951	TXNRD1
HAS2	0.432271	7.70237e-100	7.3419e-96	-1.27526	22.3392	0.479489	21.8597	HAS2
ETS1	3.15267	8.93715e-43	8.51889e-39	-1.27697	60.5848	47.5226	13.0622	ETS1
HECW2	1.27518	1.10434e-35	1.05265e-31	-1.27751	31.462	13.0527	18.4092	HECW2
NHSL2	1.75404	1.84887e-41	1.76235e-37	-1.27886	43.5088	22.0565	21.4523	NHSL2
LRRFIP1	2.3265	2.33977e-36	2.23027e-32	-1.2839	52.3977	36.8141	15.5836	LRRFIP1
HSPG2	6.05031	4.09592e-55	3.90423e-51	-1.28626	74.5029	69.0464	5.45657	HSPG2
ITGAV	1.86035	4.30356e-40	4.10215e-36	-1.28946	47.7193	28.2365	19.4828	ITGAV
ZSWIM5	0.483368	1.2057e-91	1.14927e-87	-1.28979	20.5848	1.43847	19.1463	ZSWIM5
MCPH1	0.897347	2.5721e-68	2.45173e-64	-1.28996	35.3216	9.16356	26.1581	MCPH1
PWWP3B	0.444961	1.2057e-91	1.14928e-87	-1.29054	20.5848	0.692595	19.8922	PWWP3B
C11orf96	0.492538	3.12974e-86	2.98327e-82	-1.293	19.4152	2.77038	16.6448	C11orf96
CLASP1	2.4058	2.29274e-52	2.18544e-48	-1.29455	54.5029	32.2323	22.2706	CLASP1
SOS1	1.25737	3.05408e-58	2.91115e-54	-1.29487	42.6901	16.8354	25.8547	SOS1
PCED1B	1.91852	2.21957e-28	2.11569e-24	-1.29599	38.9474	23.1753	15.7721	PCED1B
MTUS1	4.07405	4.83187e-40	4.60574e-36	-1.2977	63.9766	55.0346	8.94198	MTUS1
MGST2	0.443753	1.40735e-112	1.34149e-108	-1.30159	25.0292	0.532765	24.4965	MGST2
SLC44A5	0.443166	4.08659e-77	3.89534e-73	-1.30282	17.4269	0.266383	17.1605	SLC44A5
PDK3	0.506896	8.45749e-105	8.06168e-101	-1.30619	23.3918	3.72936	19.6625	PDK3
IRS2	0.513075	2.28828e-94	2.18119e-90	-1.31429	21.1696	3.56953	17.6001	IRS2
HMBOX1	1.92425	8.00482e-55	7.6302e-51	-1.31633	51.1111	26.585	24.5261	HMBOX1
ZNF804B	0.500544	1.22142e-34	1.16426e-30	-1.31671	7.83626	0.586042	7.25022	ZNF804B
MYO15B	0.446514	8.15457e-115	7.77294e-111	-1.31932	25.4971	0	25.4971	MYO15B
RAPGEF5	7.79192	8.91127e-49	8.49422e-45	-1.32151	74.5029	60.309	14.1939	RAPGEF5
ADAMTS4	0.461312	4.14559e-68	3.95158e-64	-1.32441	15.4386	0.852424	14.5862	ADAMTS4
WNK3	0.459688	7.70237e-100	7.3419e-96	-1.32461	22.3392	0.426212	21.913	WNK3
NECTIN2	0.907128	2.57574e-70	2.4552e-66	-1.32856	38.2456	11.1881	27.0575	NECTIN2
HIPK3	2.31987	2.48576e-42	2.36943e-38	-1.32983	53.3333	36.2813	17.052	HIPK3
VPS13C	1.57974	1.53771e-70	1.46574e-66	-1.33121	50.1754	20.6713	29.5042	VPS13C
IL18R1	0.462288	4.65505e-117	4.43719e-113	-1.33211	25.9649	0.319659	25.6453	IL18R1
CNTN4	0.45902	2.70435e-61	2.57779e-57	-1.33274	13.9181	0.479489	13.4386	CNTN4
NRXN3	5.16871	5.00742e-21	4.77307e-17	-1.33494	41.7544	26.7981	14.9563	NRXN3
MPDZ	2.31713	3.20375e-58	3.05381e-54	-1.33758	55.0877	30.0479	25.0398	MPDZ
RNF24	0.543271	1.07327e-113	1.02304e-109	-1.34047	25.2632	3.67608	21.5871	RNF24
ACSL3	0.567027	3.10157e-127	2.95642e-123	-1.34222	28.0702	4.95471	23.1155	ACSL3
GOLGA4	2.44587	6.24308e-63	5.9509e-59	-1.34269	60.2339	38.5722	21.6617	GOLGA4
SUSD4	0.481375	2.17354e-100	2.07182e-96	-1.3438	22.4561	0.852424	21.6037	SUSD4
RIN2	2.9561	1.44127e-41	1.37382e-37	-1.34392	54.152	34.3101	19.842	RIN2
XKR6	0.556434	1.07673e-103	1.02634e-99	-1.35138	23.1579	3.83591	19.322	XKR6
PRKN	2.28461	8.0288e-57	7.65305e-53	-1.35278	47.9532	21.577	26.3762	PRKN
PCDH17	0.509498	5.26954e-96	5.02293e-92	-1.3601	21.5205	1.8114	19.7091	PCDH17
PRCP	1.39236	4.80895e-46	4.58389e-42	-1.3615	41.9883	20.3516	21.6367	PRCP
TMEM150C	0.482311	1.84908e-106	1.76254e-102	-1.36253	23.7427	0.586042	23.1566	TMEM150C
KLHL29	0.534436	8.15458e-115	7.77294e-111	-1.36294	25.4971	2.93021	22.5669	KLHL29
TTC17	1.78506	9.99601e-63	9.52819e-59	-1.36407	50.2924	23.0687	27.2237	TTC17
LRMDA	6.78385	1.46475e-90	1.3962e-86	-1.36573	74.5029	39.7443	34.7587	LRMDA
NR4A1	1.7288	1.6951e-16	1.61577e-12	-1.36655	33.3333	22.8556	10.4777	NR4A1
EVI5	2.23735	1.77446e-60	1.69141e-56	-1.36976	57.5439	35.1625	22.3814	EVI5
COL8A1	0.929038	9.7867e-50	9.32869e-46	-1.37518	27.0175	7.08578	19.9318	COL8A1
SCFD2	1.57344	1.0439e-46	9.95049e-43	-1.38312	39.2982	17.528	21.7703	SCFD2
RNF115	2.04725	4.55327e-51	4.34017e-47	-1.38372	53.6842	32.9782	20.7061	RNF115
NPAS2	1.20789	7.47269e-65	7.12296e-61	-1.38392	38.4795	11.9872	26.4923	NPAS2
GBE1	1.44743	2.6488e-37	2.52484e-33	-1.38475	37.193	18.0075	19.1855	GBE1
GADD45B	0.894995	1.74085e-26	1.65937e-22	-1.3898	22.807	8.95045	13.8566	GADD45B
DDX21	1.1709	5.55578e-41	5.29577e-37	-1.39012	36.6082	17.2616	19.3466	DDX21
SLC25A13	0.770531	2.30431e-87	2.19647e-83	-1.39018	34.386	6.07352	28.3124	SLC25A13
COL3A1	2.18379	1.23367e-54	1.17593e-50	-1.39037	51.1111	28.13	22.9811	COL3A1
TRIO	3.69521	2.59758e-66	2.47601e-62	-1.40284	65.2632	41.7155	23.5477	TRIO
AAK1	3.15515	1.74028e-90	1.65884e-86	-1.40498	69.0058	37.5599	31.4459	AAK1
FAM177A1	0.507166	9.46531e-143	9.02233e-139	-1.41451	31.2281	0.692595	30.5355	FAM177A1
INMT	0.525283	3.83657e-103	3.65702e-99	-1.41708	23.0409	1.70485	21.3361	INMT
NXPE3	0.576313	2.25253e-128	2.14711e-124	-1.41882	28.3041	4.04901	24.2551	NXPE3
TNC	0.508179	3.11607e-42	2.97024e-38	-1.41953	9.59064	0.213106	9.37754	TNC
LRBA	2.67093	1.1485e-61	1.09475e-57	-1.42363	55.7895	30.3676	25.4219	LRBA
DEPP1	0.53284	2.99497e-79	2.8548e-75	-1.42538	17.8947	1.43847	16.4563	DEPP1
GULP1	3.32103	8.42931e-57	8.03482e-53	-1.4288	57.6608	31.3799	26.281	GULP1
NECAB1	0.520415	4.24605e-97	4.04734e-93	-1.42945	21.7544	0.532765	21.2216	NECAB1
LRRFIP2	1.57688	4.15806e-64	3.96346e-60	-1.43194	48.655	21.9499	26.7051	LRRFIP2
BCO2	0.513338	1.36578e-102	1.30186e-98	-1.43442	22.924	0.0532765	22.8707	BCO2
SNED1	1.10196	9.71384e-68	9.25923e-64	-1.43505	38.0117	11.4012	26.6105	SNED1
DYM	1.77507	8.56625e-76	8.16535e-72	-1.43547	51.8129	21.8434	29.9695	DYM
AK5	0.526848	1.83021e-82	1.74455e-78	-1.43694	18.5965	0.745871	17.8506	AK5
PELI2	2.41224	7.53054e-35	7.17811e-31	-1.44098	45.731	27.8103	17.9207	PELI2
ITPR2	6.65515	1.66277e-101	1.58496e-97	-1.44177	81.8713	61.5344	20.337	ITPR2
ALG13	0.815227	4.52037e-104	4.30882e-100	-1.44237	37.076	5.48748	31.5885	ALG13
TASOR2	1.78434	1.23318e-62	1.17547e-58	-1.45264	49.0058	22.4294	26.5764	TASOR2
CCDC3	0.554302	2.16435e-81	2.06305e-77	-1.45349	18.3626	1.43847	16.9241	CCDC3
CALCRL	11.2774	7.82824e-93	7.46188e-89	-1.45886	82.1053	61.268	20.8373	CALCRL
CADPS2	3.96855	4.55409e-75	4.34096e-71	-1.46027	63.8596	34.3633	29.4963	CADPS2
ZNF721	0.622893	1.71147e-144	1.63137e-140	-1.46387	31.5789	2.87693	28.702	ZNF721
FN1	4.0853	2.77657e-62	2.64663e-58	-1.46449	60.117	33.8306	26.2864	FN1
UGGT2	1.41556	1.32153e-91	1.25969e-87	-1.465	46.4327	13.0527	33.38	UGGT2
NLRP1	0.5286	1.83858e-111	1.75254e-107	-1.46884	24.7953	0.213106	24.5822	NLRP1
CHD9	4.52499	1.92067e-94	1.83078e-90	-1.47073	76.1404	49.1209	27.0194	CHD9
ULK4	0.54047	1.14926e-126	1.09547e-122	-1.47144	27.9532	0.639318	27.3139	ULK4
PRKCB	0.585385	3.10324e-109	2.958e-105	-1.47212	24.3275	2.39744	21.93	PRKCB
NLGN1	0.551967	1.8687e-74	1.78124e-70	-1.47301	16.8421	0.319659	16.5224	NLGN1
TPK1	1.2899	2.4785e-64	2.3625e-60	-1.47706	38.1287	11.8807	26.248	TPK1
IL1RL1	0.544936	1.8687e-74	1.78124e-70	-1.48245	16.8421	0.319659	16.5224	IL1RL1
FNIP2	1.27067	9.85529e-79	9.39406e-75	-1.48408	43.2749	13.1593	30.1156	FNIP2
XRCC5	1.02281	1.45516e-109	1.38706e-105	-1.48571	44.2105	9.00373	35.2068	XRCC5
ZBTB16	4.2356	3.79853e-44	3.62076e-40	-1.48654	57.4269	41.2893	16.1376	ZBTB16
RALGAPA2	9.8129	1.57914e-85	1.50524e-81	-1.49466	78.9474	62.1737	16.7737	RALGAPA2
CC2D2B	0.560863	7.50412e-88	7.15293e-84	-1.49507	19.7661	0.372936	19.3931	CC2D2B
DGKI	0.55619	2.16435e-81	2.06306e-77	-1.50031	18.3626	0.426212	17.9364	DGKI
ABCC1	0.984729	3.5368e-82	3.37128e-78	-1.50115	37.6608	8.89718	28.7636	ABCC1
IGF2BP2	0.613967	3.05103e-135	2.90825e-131	-1.50673	29.7076	3.14331	26.5643	IGF2BP2
B4GALT5	2.41918	1.25132e-55	1.19276e-51	-1.50768	53.6842	31.0602	22.624	B4GALT5
TGM2	4.67992	2.31481e-75	2.20647e-71	-1.51128	72.1637	54.715	17.4488	TGM2
OSMR	3.51224	1.32313e-73	1.2612e-69	-1.51388	66.0819	43.2072	22.8746	OSMR
PPFIA2	0.638806	1.39365e-76	1.32843e-72	-1.52242	17.3099	2.39744	14.9125	PPFIA2
BAZ1A	0.892536	4.0212e-83	3.83301e-79	-1.52967	36.1404	7.88492	28.2554	BAZ1A
SLC1A1	0.575885	6.17268e-116	5.8838e-112	-1.53213	25.731	0.372936	25.3581	SLC1A1
PPP3CC	1.46797	1.18711e-82	1.13155e-78	-1.53632	47.8363	16.1961	31.6402	PPP3CC
SMAD3	1.79211	4.08233e-59	3.89128e-55	-1.53802	45.9649	20.032	25.9329	SMAD3
CD55	1.0671	2.50588e-57	2.3886e-53	-1.54354	31.462	8.36441	23.0976	CD55
EIF4G3	3.78805	2.85695e-85	2.72324e-81	-1.54431	68.7719	47.6825	21.0895	EIF4G3
CFLAR	3.5414	4.72948e-100	4.50814e-96	-1.54805	72.6316	48.5349	24.0967	CFLAR
ABLIM3	0.974607	1.48978e-94	1.42006e-90	-1.55002	37.4269	6.87267	30.5542	ABLIM3
CYTH1	2.27278	2.35085e-67	2.24083e-63	-1.55328	55.2047	28.8226	26.3821	CYTH1
SELE	0.740301	4.06821e-29	3.87782e-25	-1.56198	6.54971	2.23761	4.31209	SELE
TACC1	5.74837	9.86194e-62	9.4004e-58	-1.56367	71.5789	60.0959	11.483	TACC1
CEP112	1.40711	3.89583e-74	3.7135e-70	-1.56831	41.5205	13.0527	28.4677	CEP112
SLC25A37	1.25775	3.98022e-84	3.79395e-80	-1.58349	45.731	14.9174	30.8136	SLC25A37
LINGO1	0.588955	1.41213e-55	1.34604e-51	-1.58753	12.6316	0.15983	12.4717	LINGO1
SDCCAG8	1.75297	8.5586e-93	8.15806e-89	-1.58804	53.3333	19.1795	34.1538	SDCCAG8
PLPP3	6.83013	3.31104e-42	3.15609e-38	-1.58876	66.4327	52.8503	13.5825	PLPP3
MKLN1	4.5841	1.26087e-87	1.20186e-83	-1.59374	72.6316	50.9856	21.646	MKLN1
CSF3	0.609899	2.19752e-63	2.09467e-59	-1.59793	14.386	0	14.386	CSF3
WWTR1	7.59185	1.85077e-69	1.76415e-65	-1.59798	76.1404	66.5424	9.598	WWTR1
COMMD10	1.95216	1.29393e-86	1.23337e-82	-1.60013	54.5029	22.2163	32.2866	COMMD10
LRRC4C	0.63296	1.19053e-57	1.13482e-53	-1.60291	13.0994	0.479489	12.6199	LRRC4C
PDE7B	7.10912	1.43217e-96	1.36515e-92	-1.60486	72.7485	39.4246	33.3239	PDE7B
RAMP3	0.971981	3.41137e-73	3.25171e-69	-1.60947	31.2281	6.1268	25.1013	RAMP3
PRSS23	0.979211	1.69528e-71	1.61594e-67	-1.61634	31.9298	6.92595	25.0039	PRSS23
CALCOCO2	0.618469	1.07141e-171	1.02126e-167	-1.61916	36.9591	0	36.9591	CALCOCO2
TBC1D22A	1.51506	1.7824e-88	1.69899e-84	-1.62139	49.0058	16.5157	32.4901	TBC1D22A
ATP10D	0.690315	3.64546e-159	3.47486e-155	-1.62437	34.5029	1.5983	32.9046	ATP10D
ELL2	1.08232	1.1641e-66	1.10962e-62	-1.62571	33.5673	8.73735	24.8299	ELL2
N4BP2L2	3.28451	2.55151e-108	2.4321e-104	-1.62789	73.6842	45.1785	28.5057	N4BP2L2
CNKSR3	1.595	8.14795e-39	7.76663e-35	-1.62811	34.8538	15.7166	19.1372	CNKSR3
HLA-DRB1	0.625086	3.59927e-142	3.43083e-138	-1.6296	31.1111	0	31.1111	HLA-DRB1
SPC25	0.644035	1.07673e-103	1.02634e-99	-1.65891	23.1579	0.372936	22.785	SPC25
C1orf21	1.31065	8.62289e-76	8.21934e-72	-1.66954	41.2865	12.7331	28.5535	C1orf21
CPXM2	0.677939	5.45047e-148	5.19539e-144	-1.67687	32.2807	0.852424	31.4283	CPXM2
MATN2	0.751798	3.05104e-135	2.90825e-131	-1.68521	29.7076	4.63506	25.0725	MATN2
ITGA2	0.676036	1.11595e-108	1.06372e-104	-1.68819	24.2105	0.532765	23.6778	ITGA2
DISC1	0.757623	1.41948e-148	1.35305e-144	-1.70004	32.3977	4.15557	28.2421	DISC1
EGFR	0.79349	2.49268e-150	2.37602e-146	-1.7045	32.7485	4.04901	28.6995	EGFR
SRPK2	2.69286	1.34287e-95	1.28002e-91	-1.70599	63.6257	32.5519	31.0738	SRPK2
LDLRAD3	1.04181	1.0836e-86	1.03289e-82	-1.70808	34.8538	6.65956	28.1942	LDLRAD3
PICALM	3.18556	3.73858e-77	3.56361e-73	-1.72054	63.0409	39.5844	23.4565	PICALM
PTGS2	1.5831	8.45748e-17	8.06167e-13	-1.72136	22.6901	11.8274	10.8627	PTGS2
TPM3	0.758407	2.44852e-178	2.33393e-174	-1.72155	38.2456	4.10229	34.1433	TPM3
BMERB1	0.694265	7.48598e-154	7.13564e-150	-1.73275	33.4503	0.106553	33.3437	BMERB1
DUSP5	0.753001	3.69318e-149	3.52033e-145	-1.74466	32.5146	2.29089	30.2237	DUSP5
SRGN	3.30498	2.27355e-58	2.16714e-54	-1.74547	58.2456	38.0927	20.1529	SRGN
MED13L	3.97328	8.46438e-118	8.06825e-114	-1.75107	72.6316	42.1417	30.4899	MED13L
FAM241A	0.982593	4.05322e-126	3.86353e-122	-1.75225	41.6374	5.86042	35.777	FAM241A
FCHSD2	5.09108	3.15568e-84	3.008e-80	-1.75358	70.7602	47.5226	23.2376	FCHSD2
ATG7	1.78688	2.85351e-93	2.71997e-89	-1.75372	51.5789	18.5402	33.0387	ATG7
AUTS2	6.01008	8.74364e-84	8.33444e-80	-1.77425	69.0058	42.9941	26.0117	AUTS2
YBX3	1.87467	1.60231e-108	1.52732e-104	-1.77533	57.076	21.8966	35.1794	YBX3
RNF180	0.755602	2.65559e-166	2.53131e-162	-1.78321	35.9064	0.905701	35.0007	RNF180
PTPRG	9.80059	1.39315e-121	1.32795e-117	-1.79168	82.6901	56.2067	26.4833	PTPRG
ODF2L	1.1223	1.71636e-141	1.63603e-137	-1.7941	45.4971	6.07352	39.4236	ODF2L
IMMP2L	4.37924	8.37104e-106	7.97927e-102	-1.79952	64.3275	26.7448	37.5827	IMMP2L
MRTFA	1.98987	9.33123e-106	8.89453e-102	-1.80319	56.0234	20.2451	35.7783	MRTFA
REV3L	2.18774	7.79169e-104	7.42704e-100	-1.80352	57.076	21.3106	35.7654	REV3L
NEDD9	3.04125	1.893e-94	1.8044e-90	-1.81346	61.4035	29.7283	31.6752	NEDD9
MID1	1.9516	3.79195e-101	3.61449e-97	-1.81549	48.655	13.2658	35.3891	MID1
ITPRIP	0.847458	6.06998e-161	5.78591e-157	-1.84239	34.8538	3.35642	31.4974	ITPRIP
SRPX	0.806154	2.25667e-132	2.15105e-128	-1.84911	29.1228	1.54502	27.5778	SRPX
JMJD1C	6.60951	3.02652e-125	2.88488e-121	-1.85345	80.8187	57.1124	23.7063	JMJD1C
ITGA9	6.94743	3.90332e-93	3.72064e-89	-1.85408	74.5029	51.6249	22.878	ITGA9
FBXO34	1.68629	7.20458e-85	6.8674e-81	-1.85581	45.731	14.4912	31.2398	FBXO34
TMOD1	1.08772	4.82886e-141	4.60287e-137	-1.85967	44.4444	5.75386	38.6906	TMOD1
RASSF8	1.56615	6.02582e-107	5.74381e-103	-1.86577	47.1345	11.7741	35.3604	RASSF8
PEAK1	4.80807	1.85773e-91	1.77079e-87	-1.88651	68.1871	39.2648	28.9224	PEAK1
RBMS3	13.2238	2.19378e-95	2.09111e-91	-1.89495	80.117	68.5669	11.5501	RBMS3
ADGRG6	2.45146	4.87806e-114	4.64977e-110	-1.90181	58.4795	19.9254	38.5541	ADGRG6
ITGA8	0.848083	1.51961e-137	1.44849e-133	-1.90356	30.1754	1.75812	28.4173	ITGA8
PATJ	0.86013	8.43383e-132	8.03912e-128	-1.90604	29.0058	2.18434	26.8215	PATJ
RAD51B	0.927586	1.41948e-148	1.35305e-144	-1.90905	32.3977	3.83591	28.5618	RAD51B
FOXO1	4.44342	6.93454e-83	6.61001e-79	-1.9125	67.2515	45.0719	22.1795	FOXO1
BNC2	1.41964	5.84269e-127	5.56925e-123	-1.91491	43.7427	6.60629	37.1364	BNC2
IL4R	1.55587	6.00428e-127	5.72328e-123	-1.9273	52.6316	13.5322	39.0993	IL4R
ARGLU1	4.70827	4.85543e-144	4.6282e-140	-1.92731	80.5848	52.6905	27.8943	ARGLU1
FER	3.17773	6.61838e-111	6.30864e-107	-1.93204	64.4444	29.4619	34.9825	FER
TNFAIP3	0.903723	1.20365e-97	1.14732e-93	-1.9432	21.8713	2.93021	18.9411	TNFAIP3
PIK3C2A	2.85295	7.74514e-139	7.38267e-135	-1.94707	67.6023	27.0112	40.5912	PIK3C2A
TFPI	5.48043	9.62748e-134	9.17692e-130	-1.95042	77.8947	49.5471	28.3476	TFPI
IFI44L	0.858023	3.05104e-135	2.90825e-131	-1.95209	29.7076	0	29.7076	IFI44L
SSH1	2.05523	5.84469e-83	5.57116e-79	-1.95468	49.2398	19.073	30.1668	SSH1
RNASE1	0.883431	6.527e-144	6.22153e-140	-1.95477	31.462	0.799148	30.6628	RNASE1
NOSTRIN	2.81349	4.3319e-95	4.12917e-91	-1.97202	58.5965	25.9457	32.6508	NOSTRIN
DLG2	1.78487	9.38045e-107	8.94144e-103	-1.97877	44.5614	9.80288	34.7585	DLG2
NCOA7	2.03159	4.01999e-107	3.83185e-103	-1.98514	51.2281	15.2371	35.991	NCOA7
SYNE1	3.77986	1.49724e-100	1.42717e-96	-1.98655	64.0936	31.22	32.8735	SYNE1
PRKAR2B	0.902112	4.27618e-171	4.07605e-167	-1.98723	36.8421	1.01225	35.8299	PRKAR2B
AHI1	1.39482	1.9041e-143	1.81499e-139	-1.99678	48.7719	7.99148	40.7805	AHI1
IL33	1.42971	2.00891e-141	1.91489e-137	-2.00622	47.7193	7.45871	40.2606	IL33
PLSCR1	1.69755	2.70808e-148	2.58134e-144	-2.01127	58.1287	15.5035	42.6252	PLSCR1
SLCO2A1	3.87771	1.61604e-84	1.54041e-80	-2.0156	59.7661	29.6217	30.1443	SLCO2A1
LRIG3	1.41648	1.75277e-127	1.67074e-123	-2.05028	43.2749	6.49973	36.7751	LRIG3
ST6GAL1	6.21251	2.35365e-123	2.2435e-119	-2.0562	75.5556	40.8098	34.7458	ST6GAL1
MTHFD1L	1.37404	3.41454e-106	3.25474e-102	-2.06164	38.0117	6.1268	31.8849	MTHFD1L
DPYD	1.06551	2.96182e-186	2.82321e-182	-2.07337	39.7661	3.56953	36.1966	DPYD
STC1	2.09533	1.9223e-31	1.83233e-27	-2.0741	25.0292	9.27011	15.7591	STC1
GMDS	20.6247	3.85654e-140	3.67606e-136	-2.07684	91.8129	77.7837	14.0292	GMDS
DOK5	0.975211	2.54932e-189	2.43001e-185	-2.08203	40.3509	0.372936	39.9779	DOK5
HS3ST2	0.974079	1.07673e-103	1.02634e-99	-2.08259	23.1579	0	23.1579	HS3ST2
CCNH	2.05782	2.45798e-124	2.34295e-120	-2.09398	56.3743	17.6345	38.7397	CCNH
SNTG2	1.08677	5.18934e-141	4.94648e-137	-2.09853	30.8772	3.4097	27.4675	SNTG2
HIF3A	1.64007	1.56489e-170	1.49166e-166	-2.11718	49.5906	5.00799	44.5827	HIF3A
FOXO3	2.94488	7.15237e-121	6.81764e-117	-2.11956	61.2865	24.1343	37.1523	FOXO3
CCSER1	3.05093	2.37259e-129	2.26155e-125	-2.12035	57.5439	15.7698	41.774	CCSER1
SLC4A7	1.70628	8.64851e-89	8.24376e-85	-2.18163	39.0643	9.42994	29.6344	SLC4A7
WSB1	3.03679	2.01582e-169	1.92148e-165	-2.18958	73.8012	29.675	44.1262	WSB1
EVA1C	2.57614	8.57966e-149	8.17813e-145	-2.21598	63.1579	19.2328	43.9251	EVA1C
SERPINB1	1.80114	4.23032e-120	4.03234e-116	-2.21861	45.9649	9.27011	36.6948	SERPINB1
SPIDR	2.46289	1.79293e-157	1.70902e-153	-2.22203	62.2222	17.528	44.6943	SPIDR
FHIT	2.52148	8.8102e-131	8.39788e-127	-2.22666	51.5789	11.2413	40.3376	FHIT
ANGPTL4	1.40987	2.5058e-85	2.38853e-81	-2.22762	32.1637	5.38093	26.7828	ANGPTL4
SAT1	4.88687	9.50887e-45	9.06385e-41	-2.23072	58.7135	46.7768	11.9367	SAT1
TNFRSF10B	1.16267	1.10172e-218	1.05016e-214	-2.25271	45.848	1.06553	44.7824	TNFRSF10B
ATP8B1	2.61671	4.06941e-113	3.87896e-109	-2.27286	55.3216	18.2738	37.0478	ATP8B1
INHBA	3.32053	6.18002e-117	5.8908e-113	-2.28298	49.3567	11.3479	38.0088	INHBA
KCNIP4	1.19672	3.93383e-57	3.74973e-53	-2.30414	12.9825	1.01225	11.9702	KCNIP4
BMPR1B	1.20477	4.97387e-155	4.74109e-151	-2.3255	33.6842	0.106553	33.5777	BMPR1B
IFI16	1.21491	2.46169e-256	2.34648e-252	-2.32815	52.6316	0.372936	52.2586	IFI16
PDE1A	2.25991	1.44171e-128	1.37424e-124	-2.32889	49.1228	9.96271	39.1601	PDE1A
PITPNC1	13.1204	2.61907e-177	2.4965e-173	-2.3303	88.7719	57.1124	31.6595	PITPNC1
HIF1A	3.14608	3.5945e-119	3.42628e-115	-2.33904	62.4561	27.3841	35.072	HIF1A
TIAM2	1.28732	1.01914e-234	9.71448e-231	-2.36431	48.7719	2.07778	46.6941	TIAM2
F8	1.38203	3.01613e-214	2.87498e-210	-2.42311	45.0292	2.39744	42.6318	F8
ITGA10	1.33748	1.29276e-213	1.23226e-209	-2.42952	44.9123	1.27864	43.6336	ITGA10
ALDH1A2	1.35903	8.84254e-217	8.42871e-213	-2.44746	45.4971	1.27864	44.2184	ALDH1A2
CACNA2D1	3.11281	7.81083e-178	7.44528e-174	-2.47011	66.7836	17.4747	49.3089	CACNA2D1
CYP1B1	5.0856	1.24622e-112	1.1879e-108	-2.47194	65.3801	31.1135	34.2666	CYP1B1
IRAK3	2.01614	1.05123e-197	1.00204e-193	-2.47584	59.1813	9.21684	49.9645	IRAK3
RAPGEF4	1.45408	2.60378e-237	2.48192e-233	-2.4962	49.2398	2.98348	46.2563	RAPGEF4
TRPM3	1.54093	4.33886e-152	4.13581e-148	-2.5036	33.0994	3.14331	29.9561	TRPM3
NAALADL2	2.26205	7.05732e-185	6.72704e-181	-2.50916	52.5146	5.38093	47.1337	NAALADL2
ST8SIA6	1.60866	3.80616e-216	3.62803e-212	-2.54863	45.3801	4.63506	40.7451	ST8SIA6
ST6GALNAC3	16.3622	8.91232e-215	8.49522e-211	-2.56924	90.0585	54.2355	35.823	ST6GALNAC3
PLCXD3	1.57104	4.94872e-185	4.71712e-181	-2.59738	39.5322	1.70485	37.8273	PLCXD3
TLL1	3.14513	9.45635e-97	9.0138e-93	-2.59813	40.5848	8.47096	32.1138	TLL1
CD59	1.5699	2.05208e-248	1.95604e-244	-2.59816	51.2281	1.49174	49.7363	CD59
SH3RF3	1.54659	2.05213e-217	1.95609e-213	-2.59858	45.614	1.27864	44.3354	SH3RF3
ASAP1	8.62748	1.60191e-228	1.52694e-224	-2.60498	88.4211	52.1044	36.3166	ASAP1
PPFIBP1	4.66834	7.39896e-169	7.05268e-165	-2.61071	74.6199	34.7363	39.8836	PPFIBP1
MYRIP	5.31642	2.11793e-130	2.01881e-126	-2.61227	67.7193	31.9659	35.7534	MYRIP
CCL2	2.26074	2.20457e-58	2.1014e-54	-2.61255	28.4211	6.97922	21.4418	CCL2
VCAN	2.37757	9.81471e-148	9.35538e-144	-2.6555	48.538	7.61854	40.9195	VCAN
HIBCH	2.43338	1.00938e-227	9.6214e-224	-2.66722	65.3801	9.85615	55.524	HIBCH
ROBO1	1.72506	7.23477e-187	6.89618e-183	-2.68968	39.883	3.03676	36.8463	ROBO1
PLXDC2	3.76105	1.15755e-199	1.10337e-195	-2.69197	67.4854	15.0773	52.4081	PLXDC2
PKHD1L1	10.0104	3.17767e-189	3.02896e-185	-2.69597	81.9883	38.9984	42.9899	PKHD1L1
SERPINE1	1.84773	4.21129e-91	4.0142e-87	-2.73168	20.4678	4.3154	16.1524	SERPINE1
FKBP5	5.48374	1.91578e-120	1.82612e-116	-2.73439	65.848	30.8471	35.0009	FKBP5
NAMPT	3.50006	5.16389e-119	4.92222e-115	-2.75471	57.4269	21.6303	35.7966	NAMPT
CHSY1	2.79825	1.39987e-217	1.33436e-213	-2.78935	65.0292	11.2413	53.7879	CHSY1
ATP13A3	3.05321	4.13672e-185	3.94312e-181	-2.82301	62.3392	13.3724	48.9668	ATP13A3
STOM	1.93783	3.03313e-283	2.89118e-279	-2.83914	57.3099	4.95471	52.3552	STOM
EPB41L4A	3.58407	3.40826e-261	3.24876e-257	-2.86938	75.4386	14.3314	61.1072	EPB41L4A
PLCG2	4.02587	2.98906e-148	2.84917e-144	-2.89715	61.1696	18.4869	42.6826	PLCG2
C7	2.33445	1.18022e-261	1.12499e-257	-3.05938	53.5673	3.24987	50.3174	C7
NAV3	2.40244	3.33183e-199	3.1759e-195	-3.08671	42.2222	4.3154	37.9068	NAV3
OPCML	2.37967	6.19525e-190	5.90531e-186	-3.09438	40.4678	2.82365	37.6442	OPCML
BMPER	2.41641	8.86658e-233	8.45162e-229	-3.13361	48.4211	4.20884	44.2122	BMPER
LEPR	2.52559	0	0	-3.19716	65.731	3.09004	62.641	LEPR
ANO2	2.53018	2.92526e-239	2.78836e-235	-3.19986	49.5906	3.09004	46.5006	ANO2
TIMP1	3.44651	3.22937e-168	3.07824e-164	-3.22259	54.7368	9.80288	44.934	TIMP1
PLA2G5	2.61753	0	0	-3.27855	62.5731	0.745871	61.8272	PLA2G5
HIPK2	4.98217	1.06079e-266	1.01114e-262	-3.35011	75.9064	14.9174	60.989	HIPK2
IL1R1	6.89913	2.78131e-222	2.65115e-218	-3.37803	76.9591	24.3474	52.6117	IL1R1
ARHGAP26	10.0592	1.94147e-221	1.85061e-217	-3.44598	81.6374	33.8839	47.7536	ARHGAP26
PDK4	3.80644	4.94052e-152	4.70931e-148	-3.49223	45.1462	5.27437	39.8718	PDK4
SPARCL1	5.63484	8.76675e-225	8.35647e-221	-3.53335	71.345	18.1673	53.1777	SPARCL1
GNA14	3.49521	0	0	-3.66293	66.3158	0.372936	65.9429	GNA14
PCDH15	3.68863	0	0	-3.73277	64.4444	0.852424	63.592	PCDH15
POSTN	12.545	1.62114e-231	1.54527e-227	-3.75741	77.5439	20.9909	56.5529	POSTN
TMEM132C	4.46696	0	0	-3.99162	67.7193	0.15983	67.5595	TMEM132C
ADAMTSL1	5.07783	0	0	-4.1406	63.6257	2.23761	61.3881	ADAMTSL1
LDB2	22.316	0	0	-4.15068	92.8655	35.1092	57.7563	LDB2
NRG3	7.4347	0	0	-4.69029	65.0292	0.0532765	64.976	NRG3
ADAMTS9	13.4539	2.03973e-260	1.94427e-256	-5.06583	67.7193	8.31113	59.4082	ADAMTS9

### Sheet: Lymphatic Endothelial
	AvgExpression	p_val	p_val_adj	avg_log2FC	human_pct	mouse_pct	diff_pct	gene
TMSB4Y	38.1734	4.1353e-47	4.24282e-43	5.63306	0.862069	85.3007	84.4386	TMSB4Y
CP	9.89348	1.25917e-42	1.29191e-38	3.76713	2.58621	80.4009	77.8147	CP
MYH6	9.24135	3.56159e-21	3.65419e-17	3.67839	4.31034	50.3341	46.0237	MYH6
APOE	8.46101	2.58053e-24	2.64763e-20	3.55947	1.72414	55.6793	53.9551	APOE
LIMS4	5.15864	1.91851e-45	1.96839e-41	2.92259	0.862069	83.5189	82.6569	LIMS4
CHRM3	5.07115	1.98317e-20	2.03473e-16	2.88896	2.58621	48.9978	46.4116	CHRM3
DAPK2	5.69511	4.6419e-32	4.76259e-28	2.75758	6.89655	72.1604	65.2638	DAPK2
CPED1	6.97846	6.61711e-28	6.78916e-24	2.67238	12.069	70.1559	58.0869	CPED1
PLXNA4	5.32604	1.90315e-23	1.95263e-19	2.59553	6.89655	61.0245	54.1279	PLXNA4
SLC8A1	6.21183	7.65202e-14	7.85097e-10	2.54614	9.48276	48.5523	39.0696	SLC8A1
LRG1	3.5687	2.78703e-18	2.85949e-14	2.47039	0.862069	44.9889	44.1268	LRG1
ADAM12	3.21918	2.13426e-18	2.18975e-14	2.32818	3.44828	45.2116	41.7633	ADAM12
CRIP1	5.93273	5.24406e-19	5.38041e-15	2.32796	13.7931	61.4699	47.6768	CRIP1
FNDC1	3.10505	1.40703e-19	1.44362e-15	2.31033	0	47.4388	47.4388	FNDC1
NR3C2	8.4521	2.43248e-20	2.49572e-16	2.26363	24.1379	69.265	45.1271	NR3C2
AQP1	2.9726	6.58192e-24	6.75305e-20	2.25177	2.58621	55.0111	52.4249	AQP1
SLC25A4	3.84463	2.00561e-29	2.05776e-25	2.23584	8.62069	70.3786	61.7579	SLC25A4
WIPF3	2.85101	8.28828e-22	8.50377e-18	2.21086	2.58621	51.4477	48.8615	WIPF3
LTBP4	6.20962	3.03554e-30	3.11446e-26	2.2058	25.8621	82.1826	56.3206	LTBP4
MB	4.43353	4.13923e-14	4.24685e-10	2.18021	9.48276	47.8842	38.4014	MB
THY1	2.60468	5.63928e-23	5.7859e-19	2.11205	0.862069	53.4521	52.59	THY1
SPARC	5.74199	1.19459e-09	1.22565e-05	2.10598	18.1034	48.3296	30.2262	SPARC
ADAMTSL1	5.80487	1.1806e-18	1.2113e-14	2.09758	10.3448	58.5746	48.2298	ADAMTSL1
LPL	2.48987	3.56159e-21	3.65419e-17	2.06508	0.862069	50.3341	49.472	LPL
ITPR1	3.8526	1.22455e-26	1.25638e-22	2.0543	11.2069	69.9332	58.7263	ITPR1
ST3GAL4	2.45732	2.79659e-25	2.8693e-21	2.04263	3.44828	57.2383	53.79	ST3GAL4
CTNNA3	2.41604	5.10739e-07	0.00524018	2.01671	4.31034	18.7082	14.3979	CTNNA3
ATRNL1	2.40224	3.41468e-22	3.50346e-18	2.01267	0.862069	52.1158	51.2537	ATRNL1
HSPA8	8.8756	7.60943e-19	7.80728e-15	1.98641	36.2069	77.2829	41.076	HSPA8
LBP	2.29988	6.17341e-22	6.33392e-18	1.98006	0	51.6704	51.6704	LBP
ARHGAP6	6.72875	4.8626e-15	4.98903e-11	1.97332	22.4138	61.9154	39.5016	ARHGAP6
STXBP6	7.16213	1.14904e-23	1.17891e-19	1.96125	18.1034	73.0512	54.9478	STXBP6
RGS7BP	2.25482	7.27271e-19	7.4618e-15	1.95701	0.862069	46.1024	45.2404	RGS7BP
TNNT2	3.5794	9.37384e-14	9.61755e-10	1.94585	7.75862	45.657	37.8984	TNNT2
PREX2	7.99054	1.25531e-26	1.28795e-22	1.93789	28.4483	82.6281	54.1798	PREX2
SLCO3A1	6.29084	6.16648e-24	6.32681e-20	1.92607	25	75.9465	50.9465	SLCO3A1
SGCD	4.28566	3.28396e-17	3.36934e-13	1.91215	11.2069	56.1247	44.9178	SGCD
MAST4	5.35648	2.2559e-15	2.31455e-11	1.90298	24.1379	62.3608	38.2229	MAST4
GSN	8.16481	9.66674e-10	9.91807e-06	1.90023	40.5172	69.4878	28.9705	GSN
DCN	4.51695	5.60099e-18	5.74662e-14	1.88972	12.069	60.8018	48.7328	DCN
PLN	2.54652	3.61258e-13	3.70651e-09	1.88027	5.17241	40.7572	35.5848	PLN
ATP2A2	5.02968	7.97856e-15	8.186e-11	1.87132	21.5517	62.1381	40.5864	ATP2A2
TBL1Y	2.07729	2.02712e-25	2.07982e-21	1.86929	0	57.461	57.461	TBL1Y
TMEM164	2.81935	2.39345e-18	2.45568e-14	1.86226	7.75862	54.343	46.5844	TMEM164
SUSD6	4.23684	6.42832e-21	6.59545e-17	1.84774	18.1034	66.8151	48.7117	SUSD6
FGL2	6.62487	2.08326e-12	2.13743e-08	1.84403	26.7241	60.5791	33.8549	FGL2
GRK5	6.1831	3.14412e-24	3.22587e-20	1.83856	18.9655	76.8374	57.8719	GRK5
TPPP3	2.01592	3.64416e-11	3.73891e-07	1.8228	2.58621	29.6214	27.0352	TPPP3
CAVIN3	2.47596	8.13067e-13	8.34207e-09	1.8148	6.89655	41.8708	34.9743	CAVIN3
SCHIP1	1.92861	2.6313e-20	2.69971e-16	1.78146	2.58621	48.7751	46.1888	SCHIP1
XDH	1.90761	2.6313e-20	2.69971e-16	1.77951	0.862069	48.7751	47.913	XDH
DMD	3.82048	4.22432e-07	0.00433415	1.77267	7.75862	31.4031	23.6445	DMD
LCN2	1.89511	7.06124e-15	7.24484e-11	1.77181	0	38.0846	38.0846	LCN2
DIP2C	8.06259	2.05441e-17	2.10782e-13	1.76956	31.0345	73.4967	42.4622	DIP2C
SH3GL3	1.87324	1.0638e-16	1.09146e-12	1.76605	0	41.8708	41.8708	SH3GL3
ATXN1	4.70944	6.3968e-21	6.56312e-17	1.75681	20.6897	70.3786	49.689	ATXN1
TCN2	1.83894	4.75325e-21	4.87683e-17	1.73615	2.58621	50.1114	47.5252	TCN2
UBB	10.1818	6.82993e-08	0.00070075	1.72738	37.931	62.8062	24.8752	UBB
ARHGEF3	4.79145	3.74786e-21	3.84531e-17	1.71614	21.5517	71.0468	49.495	ARHGEF3
GAB2	8.47586	2.00904e-19	2.06127e-15	1.71554	33.6207	79.51	45.8893	GAB2
LUC7L2	5.59006	1.06418e-26	1.09184e-22	1.70176	29.3103	83.0735	53.7632	LUC7L2
PRELP	2.29957	5.0752e-18	5.20716e-14	1.70154	6.03448	52.1158	46.0813	PRELP
BST2	1.77249	8.03136e-18	8.24017e-14	1.68859	3.44828	44.098	40.6497	BST2
RNASE4	1.76276	5.63927e-23	5.78589e-19	1.68809	2.58621	53.4521	50.8659	RNASE4
FGF12	1.79413	6.59062e-12	6.76198e-08	1.6817	3.44828	31.4031	27.9548	FGF12
MYZAP	2.42582	6.3589e-19	6.52423e-15	1.67957	9.48276	56.1247	46.642	MYZAP
PLD5	1.71382	3.5562e-10	3.64867e-06	1.66684	2.58621	27.1715	24.5853	PLD5
NTS	4.78733	1.12405e-06	0.0115328	1.66247	9.48276	32.7394	23.2567	NTS
EBF1	9.29222	3.05441e-15	3.13383e-11	1.66215	39.6552	76.8374	37.1822	EBF1
FBLN5	1.73285	3.82488e-17	3.92432e-13	1.65608	4.31034	42.7617	38.4513	FBLN5
COX16	2.263	5.92382e-20	6.07784e-16	1.63531	6.03448	56.5702	50.5357	COX16
STMN2	1.62515	1.25823e-11	1.29094e-07	1.6216	0	30.735	30.735	STMN2
TRPC3	1.6186	5.81654e-13	5.96777e-09	1.61809	0	33.853	33.853	TRPC3
PSD3	2.97714	7.91675e-14	8.12259e-10	1.61373	12.069	52.1158	40.0468	PSD3
CYB5A	2.29892	1.44103e-16	1.47849e-12	1.61358	10.3448	53.4521	43.1073	CYB5A
PPIA	14.4538	1.64218e-06	0.0168488	1.59929	47.4138	70.1559	22.7421	PPIA
TNRC6C	3.78285	3.68657e-20	3.78242e-16	1.5945	18.9655	69.4878	50.5222	TNRC6C
HTR2B	1.58213	2.95016e-11	3.02686e-07	1.59125	3.44828	29.8441	26.3958	HTR2B
SORBS2	4.27908	4.01179e-12	4.1161e-08	1.58986	16.3793	52.784	36.4047	SORBS2
PLVAP	1.57096	5.30501e-12	5.44294e-08	1.5815	2.58621	31.6258	29.0396	PLVAP
ACTC1	2.04233	1.37168e-11	1.40735e-07	1.57522	5.17241	38.0846	32.9122	ACTC1
CTSB	5.91328	2.12612e-13	2.1814e-09	1.56229	24.1379	64.1425	40.0046	CTSB
GPIHBP1	2.24657	8.64235e-12	8.86705e-08	1.56067	6.89655	41.4254	34.5288	GPIHBP1
FABP3	1.56646	9.10464e-13	9.34136e-09	1.56018	4.31034	33.4076	29.0972	FABP3
USHBP1	2.09351	4.18873e-20	4.29763e-16	1.55634	5.17241	55.6793	50.5069	USHBP1
HJURP	1.50759	1.24815e-18	1.28061e-14	1.54932	0	45.657	45.657	HJURP
GNGT2	1.50666	7.8961e-16	8.1014e-12	1.54821	0	40.0891	40.0891	GNGT2
EXT1	7.73551	1.40956e-13	1.44621e-09	1.54115	31.0345	70.6013	39.5669	EXT1
FMNL2	9.85713	4.01593e-15	4.12034e-11	1.53958	43.9655	79.7327	35.7672	FMNL2
CMSS1	5.3054	8.2214e-13	8.43515e-09	1.53781	24.1379	61.0245	36.8866	CMSS1
TNS1	6.33024	2.02302e-19	2.07561e-15	1.53477	37.931	79.7327	41.8017	TNS1
STAB1	5.56433	2.39526e-20	2.45754e-16	1.52855	27.5862	77.951	50.3648	STAB1
SRGAP2C	3.72051	1.97147e-17	2.02273e-13	1.52803	21.5517	65.9243	44.3726	SRGAP2C
PITPNC1	8.58213	2.81452e-19	2.88769e-15	1.52763	41.3793	83.7416	42.3623	PITPNC1
C1QA	1.5162	8.46388e-09	8.68394e-05	1.52681	4.31034	23.608	19.2977	C1QA
HBA2	1.4714	2.90085e-10	2.97627e-06	1.52665	0	27.3942	27.3942	HBA2
ANP32D	1.4635	2.6313e-20	2.69971e-16	1.52128	0	48.7751	48.7751	ANP32D
NHSL2	2.41112	4.27743e-14	4.38864e-10	1.51827	10.3448	50.3341	39.9892	NHSL2
PBX1	4.34009	3.9012e-13	4.00263e-09	1.499	16.3793	56.5702	40.1908	PBX1
NSG1	1.41886	1.42087e-12	1.45781e-08	1.49472	0.862069	32.9621	32.1001	NSG1
PLOD1	1.42429	3.21236e-19	3.29588e-15	1.48141	3.44828	46.7706	43.3223	PLOD1
NOS1AP	1.41552	5.55384e-15	5.69824e-11	1.48091	2.58621	38.3073	35.7211	NOS1AP
SLC45A3	1.97143	2.08064e-14	2.13474e-10	1.47228	6.03448	46.1024	40.068	SLC45A3
RBMS1	15.6715	6.17641e-21	6.33699e-17	1.47222	65.5172	95.3229	29.8057	RBMS1
ECM2	1.39667	1.76493e-16	1.81082e-12	1.47193	2.58621	41.4254	38.8392	ECM2
RARB	1.41876	1.13781e-12	1.16739e-08	1.47142	4.31034	33.1849	28.8745	RARB
PTN	1.41335	1.42887e-07	0.00146602	1.46105	0.862069	20.2673	19.4052	PTN
TSPAN18	5.47176	2.22688e-10	2.28478e-06	1.45009	29.3103	61.4699	32.1596	TSPAN18
ANK2	3.26532	1.95456e-07	0.00200538	1.44685	12.069	37.4165	25.3475	ANK2
TSPAN13	1.35557	4.73968e-18	4.86291e-14	1.44283	1.72414	44.5434	42.8193	TSPAN13
MYL3	2.22662	8.03239e-11	8.24124e-07	1.43456	6.89655	38.7528	31.8562	MYL3
MYLK	1.33247	1.13867e-14	1.16828e-10	1.43035	1.72414	37.6392	35.9151	MYLK
UBN2	3.03938	1.71019e-17	1.75466e-13	1.41393	17.2414	63.6971	46.4557	UBN2
LGALS14	1.28025	2.78703e-18	2.85949e-14	1.39866	0	44.9889	44.9889	LGALS14
ECE1	6.02366	2.53931e-23	2.60533e-19	1.39361	28.4483	84.1871	55.7388	ECE1
PRKCQ	2.97535	5.22996e-15	5.36594e-11	1.39242	12.069	54.343	42.274	PRKCQ
MSI2	2.26902	3.06287e-12	3.1425e-08	1.39058	9.48276	45.8797	36.397	MSI2
GHR	3.18302	4.98575e-12	5.11538e-08	1.39056	16.3793	53.8976	37.5182	GHR
MEOX1	1.27584	8.97049e-15	9.20373e-11	1.39008	1.72414	37.8619	36.1378	MEOX1
NME2	3.2127	2.84246e-10	2.91637e-06	1.38776	22.4138	52.784	30.3702	NME2
PDE3B	1.2874	1.48913e-13	1.52784e-09	1.38638	2.58621	35.1893	32.6031	PDE3B
SLC16A12	1.25435	1.77301e-12	1.81911e-08	1.37634	0.862069	32.7394	31.8774	SLC16A12
SERINC3	4.97325	3.31038e-17	3.39645e-13	1.36888	35.3448	78.8419	43.497	SERINC3
PKIA	1.24164	3.42968e-12	3.51886e-08	1.3643	3.44828	32.0713	28.623	PKIA
TNNI3	2.67529	2.74985e-10	2.82134e-06	1.36275	11.2069	43.2071	32.0002	TNNI3
FGF13	3.42643	3.94451e-08	0.000404707	1.36175	7.75862	34.2984	26.5398	FGF13
B3GNT2	1.55583	3.8389e-15	3.93871e-11	1.36173	8.62069	48.3296	39.7089	B3GNT2
LARS2	2.50801	2.94664e-13	3.02326e-09	1.35974	11.2069	50.5568	39.3499	LARS2
MYL2	4.31088	1.34332e-07	0.00137825	1.35754	22.4138	47.6615	25.2477	MYL2
SETSIP	1.22103	8.24839e-17	8.46285e-13	1.35693	0	42.0935	42.0935	SETSIP
CBFA2T3	1.78283	2.91278e-16	2.98851e-12	1.35668	6.89655	50.5568	43.6602	CBFA2T3
EMID1	1.76531	1.27842e-13	1.31165e-09	1.35161	7.75862	45.8797	38.1211	EMID1
APBA2	2.85817	2.99906e-09	3.07703e-05	1.35033	18.1034	47.4388	29.3353	APBA2
CR1	1.24862	2.44189e-19	2.50538e-15	1.35005	3.44828	46.9933	43.545	CR1
CKMT2	1.23511	1.56812e-10	1.60889e-06	1.34387	3.44828	28.0624	24.6141	CKMT2
WDR17	1.20229	1.27567e-10	1.30884e-06	1.34128	0	28.2851	28.2851	WDR17
MMRN2	2.1419	4.38827e-17	4.50237e-13	1.3386	8.62069	55.902	47.2813	MMRN2
FRY	5.86787	1.94141e-16	1.99188e-12	1.3361	29.3103	72.8285	43.5182	FRY
PDE4DIP	1.77359	5.3067e-07	0.00544467	1.33382	7.75862	30.5122	22.7536	PDE4DIP
TPM1	3.94085	7.92277e-11	8.12876e-07	1.33324	24.1379	61.0245	36.8866	TPM1
SEMA3F	1.70919	1.07411e-16	1.10204e-12	1.33235	5.17241	49.4432	44.2708	SEMA3F
TYROBP	1.19305	1.24768e-06	0.0128012	1.32608	2.58621	17.5947	15.0084	TYROBP
GLUD1	2.8731	4.17956e-17	4.28823e-13	1.32387	23.2759	67.9287	44.6529	GLUD1
ATP5F1A	3.37582	7.50366e-18	7.69876e-14	1.31932	25	71.0468	46.0468	ATP5F1A
UBASH3B	1.66114	8.15781e-10	8.36991e-06	1.31867	6.03448	35.8575	29.823	UBASH3B
NBEA	3.73898	2.51724e-14	2.58269e-10	1.31577	20.6897	62.8062	42.1166	NBEA
APOBEC3H	1.15619	7.89611e-16	8.10141e-12	1.30908	0	40.0891	40.0891	APOBEC3H
C15orf48	1.15486	1.02623e-08	0.000105292	1.30697	0	23.3853	23.3853	C15orf48
NRCAM	1.15563	8.42486e-11	8.6439e-07	1.30655	0.862069	28.7305	27.8684	NRCAM
SIRPG	1.15085	1.06381e-16	1.09147e-12	1.30526	0	41.8708	41.8708	SIRPG
CYP4B1	1.14999	1.27567e-10	1.30884e-06	1.29911	0.862069	28.2851	27.423	CYP4B1
FIGN	1.18151	2.36467e-10	2.42615e-06	1.29469	2.58621	27.6169	25.0307	FIGN
SWI5	1.14827	4.94591e-17	5.07451e-13	1.2931	3.44828	42.539	39.0907	SWI5
MRFAP1L1	1.62773	4.80075e-13	4.92557e-09	1.28486	6.89655	43.8753	36.9787	MRFAP1L1
TRDN	1.13602	4.26484e-07	0.00437573	1.28478	3.44828	18.931	15.4827	TRDN
GIMAP6	2.36174	1.29915e-13	1.33292e-09	1.28147	13.7931	53.8976	40.1044	GIMAP6
CLIC5	1.14536	4.68348e-14	4.80525e-10	1.27556	3.44828	36.3029	32.8546	CLIC5
TAGLN2	3.84294	1.47898e-10	1.51743e-06	1.27254	27.5862	59.4655	31.8793	TAGLN2
CAMK1D	2.98865	6.90637e-12	7.08593e-08	1.27057	12.069	51.0022	38.9333	CAMK1D
KIAA1217	9.59074	8.06794e-09	8.2777e-05	1.2643	39.6552	68.5969	28.9417	KIAA1217
WNK1	7.46473	1.81899e-17	1.86628e-13	1.26411	44.8276	86.1915	41.364	WNK1
ANXA6	1.11783	2.95533e-17	3.03217e-13	1.26113	2.58621	42.9844	40.3982	ANXA6
ARF5	1.85188	6.03656e-12	6.19351e-08	1.25974	12.931	47.216	34.285	ARF5
CYYR1	1.99965	3.07387e-11	3.15379e-07	1.25714	6.89655	40.7572	33.8607	CYYR1
ITM2C	1.81785	3.07844e-12	3.15848e-08	1.2548	9.48276	44.9889	35.5061	ITM2C
COL3A1	1.15593	3.42969e-12	3.51887e-08	1.25191	3.44828	32.0713	28.623	COL3A1
HSP90AB1	8.32029	2.9633e-11	3.04035e-07	1.25087	50	79.2873	29.2873	HSP90AB1
F11R	2.52117	5.27371e-17	5.41083e-13	1.2503	18.9655	65.7016	46.736	F11R
DAB2	4.18365	1.66574e-13	1.70905e-09	1.2494	29.3103	70.1559	40.8456	DAB2
SELENOP	8.19135	1.35193e-07	0.00138708	1.24439	43.9655	72.3831	28.4176	SELENOP
NTN1	9.59994	1.46332e-16	1.50137e-12	1.24287	34.4828	76.6147	42.1319	NTN1
PRICKLE1	1.66668	2.80647e-10	2.87944e-06	1.23974	6.03448	36.5256	30.4911	PRICKLE1
SUSD4	1.07277	1.03705e-10	1.06401e-06	1.2396	1.72414	28.5078	26.7837	SUSD4
TULP4	3.76104	1.46403e-15	1.5021e-11	1.23643	24.1379	69.7105	45.5725	TULP4
GALNT18	17.9777	2.10325e-10	2.15794e-06	1.23293	62.931	84.4098	21.4788	GALNT18
FLT4	8.38929	5.41439e-14	5.55516e-10	1.23256	53.4483	80.1782	26.7299	FLT4
MAT2A	2.47196	7.27091e-16	7.45995e-12	1.23236	14.6552	60.8018	46.1466	MAT2A
FBXL17	5.7216	1.52133e-14	1.56088e-10	1.2309	30.1724	71.4922	41.3198	FBXL17
UPP2	1.04452	3.64416e-11	3.73891e-07	1.22113	0.862069	29.6214	28.7593	UPP2
MANF	1.84529	7.60515e-12	7.80288e-08	1.21811	11.2069	47.216	36.0091	MANF
GTDC1	2.36935	3.45202e-13	3.54177e-09	1.20897	11.2069	50.7795	39.5726	GTDC1
LDLRAD4	6.05957	1.19227e-11	1.22327e-07	1.20713	28.4483	66.8151	38.3669	LDLRAD4
ATOX1	2.33918	1.69322e-07	0.00173724	1.20642	18.1034	42.7617	24.6582	ATOX1
PGF	1.0592	1.27567e-10	1.30884e-06	1.20546	4.31034	28.2851	23.9747	PGF
FMO1	1.0249	1.55863e-11	1.59916e-07	1.20465	0.862069	30.5122	29.6502	FMO1
DENND1B	1.59657	3.59836e-13	3.69192e-09	1.20371	6.89655	45.2116	38.315	DENND1B
ACADL	1.02138	2.91811e-16	2.99398e-12	1.20346	0.862069	40.98	40.1179	ACADL
PRKAG2	5.47634	7.53452e-10	7.73042e-06	1.20066	34.4828	63.029	28.5462	PRKAG2
LIMCH1	6.55169	3.85522e-13	3.95546e-09	1.19976	43.9655	78.3964	34.4309	LIMCH1
RTN3	2.58035	1.34757e-14	1.3826e-10	1.19603	18.9655	61.6927	42.7271	RTN3
FSTL1	2.28038	1.8284e-11	1.87594e-07	1.19481	17.2414	52.5612	35.3199	FSTL1
PLEKHA5	2.90837	6.72252e-10	6.8973e-06	1.19365	23.2759	53.8976	30.6217	PLEKHA5
MYBPC3	1.06043	1.03705e-10	1.06402e-06	1.19298	4.31034	28.5078	24.1975	MYBPC3
RASSF3	1.75738	2.54028e-16	2.60632e-12	1.19181	9.48276	53.6748	44.1921	RASSF3
KLF12	5.41634	2.55656e-10	2.62304e-06	1.19167	31.0345	65.0334	33.9989	KLF12
PPM1H	1.02178	2.35238e-13	2.41354e-09	1.1901	3.44828	34.7439	31.2956	PPM1H
DENND1A	4.49786	2.06697e-13	2.12071e-09	1.18957	30.1724	69.7105	39.5381	DENND1A
ENOX2	2.08718	4.79263e-08	0.000491724	1.18047	15.5172	42.3163	26.799	ENOX2
LRRC58	1.88558	3.54053e-17	3.63258e-13	1.17907	11.2069	57.9065	46.6996	LRRC58
ATP5PD	2.78426	1.44302e-11	1.48053e-07	1.1787	24.1379	57.9065	33.7685	ATP5PD
TFEB	1.02273	1.48912e-13	1.52784e-09	1.17849	4.31034	35.1893	30.879	TFEB
CAPG	0.985402	7.97863e-10	8.18608e-06	1.17471	0.862069	26.2806	25.4186	CAPG
TSPAN9	5.70735	2.09353e-19	2.14796e-15	1.17369	32.7586	81.9599	49.2013	TSPAN9
TF	0.980977	4.26707e-12	4.37801e-08	1.16858	0.862069	31.8486	30.9865	TF
EDA	1.02261	1.24768e-06	0.0128012	1.16492	4.31034	17.5947	13.2843	EDA
CCSER1	2.73091	1.61906e-11	1.66115e-07	1.16224	11.2069	47.8842	36.6773	CCSER1
NEXN	1.58819	1.23738e-06	0.0126955	1.16161	6.89655	28.5078	21.6112	NEXN
AKR1A1	2.13106	6.49253e-10	6.66133e-06	1.15976	19.8276	50.7795	30.9519	AKR1A1
SERPINH1	2.29671	2.34455e-11	2.40551e-07	1.15972	16.3793	51.8931	35.5138	SERPINH1
NXPE4	0.965832	2.38664e-11	2.44869e-07	1.15925	0	30.0668	30.0668	NXPE4
LMO7	0.981463	9.74864e-10	1.00021e-05	1.15548	4.31034	26.0579	21.7476	LMO7
HSPA5	4.75039	1.35909e-10	1.39442e-06	1.15004	28.4483	65.9243	37.476	HSPA5
LAMP1	3.17382	2.272e-10	2.33107e-06	1.14986	30.1724	62.3608	32.1884	LAMP1
CTNNAL1	1.93014	1.271e-10	1.30404e-06	1.14885	12.931	46.5479	33.6168	CTNNAL1
BICRA	0.957087	1.87235e-13	1.92104e-09	1.14805	0.862069	34.9666	34.1045	BICRA
COX6A2	0.984228	2.36467e-10	2.42615e-06	1.14791	3.44828	27.6169	24.1687	COX6A2
IGFBP5	17.5059	1.20619e-08	0.000123755	1.14663	27.5862	60.5791	32.9929	IGFBP5
EPHB1	1.90033	4.65696e-08	0.000477804	1.14464	7.75862	34.5212	26.7625	EPHB1
CCND2	1.74261	2.49214e-09	2.55693e-05	1.14452	11.2069	41.4254	30.2185	CCND2
RPS10	4.68537	5.36719e-07	0.00550674	1.14386	37.931	61.2472	23.3162	RPS10
EML6	0.98884	1.03705e-10	1.06402e-06	1.14366	4.31034	28.5078	24.1975	EML6
ZFHX3	5.81743	8.95545e-14	9.18829e-10	1.14166	40.5172	77.7283	37.211	ZFHX3
TMEM64	0.999295	9.10464e-13	9.34136e-09	1.13873	4.31034	33.4076	29.0972	TMEM64
PHLPP1	1.70149	1.10974e-10	1.1386e-06	1.13211	10.3448	43.2071	32.8623	PHLPP1
PCP4L1	0.928791	6.8395e-11	7.01732e-07	1.1297	0	28.9532	28.9532	PCP4L1
SPTSSA	1.44717	4.69828e-10	4.82044e-06	1.12814	8.62069	38.9755	30.3548	SPTSSA
ATP5F1B	4.26435	3.53325e-12	3.62511e-08	1.12644	35.3448	69.9332	34.5884	ATP5F1B
THSD7A	6.11343	1.04881e-08	0.000107608	1.12606	32.7586	65.2561	32.4975	THSD7A
RCAN2	0.932946	3.0074e-06	0.0308559	1.12525	1.72414	16.4811	14.7569	RCAN2
COPG2	0.977761	6.59061e-12	6.76197e-08	1.12386	4.31034	31.4031	27.0928	COPG2
MATR3	0.918478	1.29233e-15	1.32593e-11	1.1208	0	39.6437	39.6437	MATR3
YPEL2	2.75709	1.03199e-13	1.05882e-09	1.11918	17.2414	60.1336	42.8923	YPEL2
GAP43	0.914018	6.81382e-08	0.000699098	1.1182	0	21.1581	21.1581	GAP43
TRPS1	6.05106	1.8692e-12	1.9178e-08	1.11617	30.1724	69.9332	39.7608	TRPS1
UBE2S	1.45345	1.1107e-06	0.0113957	1.11315	9.48276	31.8486	22.3658	UBE2S
TMCC3	0.915463	5.30501e-12	5.44294e-08	1.1073	3.44828	31.6258	28.1776	TMCC3
BIK	0.898473	3.42968e-12	3.51886e-08	1.10627	0	32.0713	32.0713	BIK
HMG20A	1.49264	1.19005e-12	1.22099e-08	1.10497	9.48276	47.216	37.7333	HMG20A
RASSF9	2.74614	1.14289e-09	1.17261e-05	1.1017	19.8276	52.5612	32.7337	RASSF9
MOSPD2	1.62575	9.89268e-10	1.01499e-05	1.10093	10.3448	41.6481	31.3033	MOSPD2
UNC13B	2.17608	2.19493e-10	2.252e-06	1.09854	15.5172	49.4432	33.926	UNC13B
XIAP	3.40588	1.99307e-12	2.04488e-08	1.09734	30.1724	67.9287	37.7563	XIAP
RPL22L1	1.78745	6.01674e-10	6.17318e-06	1.09257	11.2069	42.9844	31.7775	RPL22L1
ASAH2	0.879884	2.95016e-11	3.02686e-07	1.08932	0	29.8441	29.8441	ASAH2
MEMO1	0.920691	1.18342e-13	1.21419e-09	1.08782	4.31034	35.412	31.1017	MEMO1
ATP6V0C	2.36594	1.93715e-06	0.0198751	1.08488	18.1034	41.4254	23.3219	ATP6V0C
TMEM234	1.24396	1.3535e-13	1.38869e-09	1.08055	5.17241	43.4298	38.2574	TMEM234
CPQ	2.60362	8.90119e-10	9.13263e-06	1.08047	21.5517	53.0067	31.455	CPQ
ZKSCAN4	0.880375	4.68348e-14	4.80525e-10	1.08025	3.44828	36.3029	32.8546	ZKSCAN4
COX4I1	6.63499	3.35456e-10	3.44178e-06	1.08023	43.1034	74.833	31.7295	COX4I1
CGNL1	2.35535	7.63995e-10	7.83859e-06	1.07957	17.2414	50.5568	33.3154	CGNL1
ARHGDIB	1.27627	8.94589e-10	9.17848e-06	1.07703	9.48276	39.1982	29.7155	ARHGDIB
KLF7	3.95095	4.0098e-14	4.11406e-10	1.07396	25.8621	71.7149	45.8529	KLF7
HSPA12B	1.70208	1.48692e-13	1.52558e-09	1.07033	7.75862	48.1069	40.3483	HSPA12B
NISCH	1.64715	8.32371e-16	8.54012e-12	1.06902	10.3448	55.2339	44.889	NISCH
IRF2	1.90457	1.33834e-12	1.37314e-08	1.06737	17.2414	54.343	37.1016	IRF2
NDUFA7	1.35109	2.37452e-11	2.43625e-07	1.06687	8.62069	42.9844	34.3637	NDUFA7
BTNL9	0.872963	1.77127e-09	1.81733e-05	1.06547	1.72414	25.3898	23.6656	BTNL9
IFNAR2	1.62073	1.85412e-13	1.90233e-09	1.06466	11.2069	51.2249	40.018	IFNAR2
LY6E	5.81873	2.82695e-10	2.90045e-06	1.0633	37.069	71.9376	34.8687	LY6E
DRAM2	1.30084	9.2804e-13	9.52169e-09	1.06293	10.3448	47.6615	37.3166	DRAM2
ADGRF5	4.3764	4.90003e-09	5.02743e-05	1.06283	36.2069	65.7016	29.4947	ADGRF5
AOPEP	6.38108	2.32569e-11	2.38616e-07	1.06277	45.6897	77.0601	31.3705	AOPEP
CREB3L2	1.7791	4.09598e-12	4.20247e-08	1.0617	13.7931	51.8931	38.1	CREB3L2
WLS	1.80916	4.7903e-14	4.91485e-10	1.05875	12.069	54.343	42.274	WLS
LDB3	0.876819	2.96882e-07	0.00304601	1.05747	2.58621	19.3764	16.7902	LDB3
DHRS3	1.24037	1.00817e-11	1.03439e-07	1.05712	7.75862	42.0935	34.3349	DHRS3
RASGRP2	0.869922	1.01499e-11	1.04138e-07	1.05668	2.58621	30.9577	28.3715	RASGRP2
SLC10A6	0.843209	1.03705e-10	1.06402e-06	1.05432	0	28.5078	28.5078	SLC10A6
HSD3B7	1.51508	9.64617e-11	9.89697e-07	1.05393	6.89655	40.3118	33.4153	HSD3B7
CD300LG	0.838878	2.90085e-10	2.97627e-06	1.05366	0	27.3942	27.3942	CD300LG
TOM1L2	2.30478	1.56514e-11	1.60583e-07	1.0533	16.3793	54.343	37.9637	TOM1L2
CSRP2	0.848935	2.21079e-12	2.26827e-08	1.05169	1.72414	32.5167	30.7926	CSRP2
USP6	0.865348	5.81654e-13	5.96777e-09	1.05163	0.862069	33.853	32.9909	USP6
PI16	0.845154	4.68875e-08	0.000481065	1.05158	1.72414	21.6036	19.8794	PI16
SNCAIP	4.46846	8.18184e-07	0.00839457	1.05039	30.1724	56.3474	26.175	SNCAIP
VAMP8	0.857739	5.30501e-12	5.44294e-08	1.04848	4.31034	31.6258	27.3155	VAMP8
MMP14	1.38379	2.01845e-09	2.07093e-05	1.04294	10.3448	40.5345	30.1897	MMP14
NPDC1	1.13455	5.74705e-11	5.89647e-07	1.04086	6.03448	38.3073	32.2729	NPDC1
ACTN2	0.829498	2.4749e-07	0.00253924	1.04032	0.862069	19.5991	18.737	ACTN2
PKD1	1.55085	1.29647e-11	1.33018e-07	1.03972	12.069	47.4388	35.3698	PKD1
UCP2	1.21044	3.18675e-10	3.26961e-06	1.03963	6.03448	36.7483	30.7138	UCP2
EIF2S3B	0.823791	1.4442e-14	1.48175e-10	1.03839	0	37.4165	37.4165	EIF2S3B
RALGPS2	1.45093	1.0369e-08	0.000106386	1.03731	8.62069	36.5256	27.9049	RALGPS2
GUCY1A2	0.848726	1.77674e-06	0.0182294	1.03674	1.72414	17.1492	15.4251	GUCY1A2
NAV3	1.67027	2.78875e-07	0.00286126	1.03658	8.62069	33.4076	24.7869	NAV3
ICAM2	1.99414	1.19095e-07	0.00122192	1.03598	18.1034	43.6526	25.5491	ICAM2
GPX4	3.0388	9.62125e-10	9.8714e-06	1.03568	25.8621	58.3519	32.4898	GPX4
PLCE1	8.06814	3.68781e-10	3.78369e-06	1.03255	46.5517	72.1604	25.6086	PLCE1
FGFR2	0.816035	5.30501e-12	5.44294e-08	1.03027	0	31.6258	31.6258	FGFR2
GABARAP	2.72589	3.11982e-09	3.20093e-05	1.02675	21.5517	52.5612	31.0095	GABARAP
ABCA1	2.78348	1.42927e-10	1.46643e-06	1.02513	18.1034	55.0111	36.9077	ABCA1
HOXD4	0.81217	3.88598e-08	0.000398702	1.02429	1.72414	21.8263	20.1021	HOXD4
C16orf87	0.831682	1.01499e-11	1.04138e-07	1.02429	4.31034	30.9577	26.6473	C16orf87
ANK3	1.14242	8.07015e-07	0.00827997	1.02335	6.03448	27.3942	21.3597	ANK3
CDK12	1.76238	1.77738e-10	1.82359e-06	1.02263	17.2414	50.3341	33.0927	CDK12
EHD1	1.79394	2.08315e-13	2.13732e-09	1.01791	12.931	53.0067	40.0756	EHD1
CHN2	0.80038	6.97625e-09	7.15763e-05	1.01671	0	23.8307	23.8307	CHN2
PTGFRN	1.20804	1.54782e-10	1.58807e-06	1.01533	6.03448	38.3073	32.2729	PTGFRN
ADGRL4	2.25798	6.18032e-10	6.34101e-06	1.01469	11.2069	44.098	32.8911	ADGRL4
SCN1B	1.34864	2.01306e-10	2.0654e-06	1.01271	7.75862	39.8664	32.1077	SCN1B
APC	2.94102	1.52843e-10	1.56817e-06	1.01167	25.8621	61.4699	35.6079	APC
ACER2	0.81032	2.90085e-10	2.97627e-06	1.01023	3.44828	27.3942	23.9459	ACER2
ABLIM2	2.15022	1.00824e-06	0.0103446	1.00586	16.3793	40.7572	24.3779	ABLIM2
SH3TC2	0.800787	5.33379e-10	5.47247e-06	1.00442	1.72414	26.7261	25.0019	SH3TC2
AKAP9	2.03789	4.1343e-06	0.0424179	-1.00109	56.0345	44.3207	11.7138	AKAP9
NNT	0.269542	1.09856e-24	1.12712e-20	-1.00436	22.4138	4.45434	17.9595	NNT
SDCCAG8	1.66939	1.74141e-06	0.0178669	-1.00458	50.8621	34.7439	16.1182	SDCCAG8
EDNRB	1.09341	9.41037e-08	0.000965504	-1.01249	39.6552	18.2628	21.3924	EDNRB
KRT10	0.224848	1.50631e-26	1.54548e-22	-1.01298	24.1379	2.67261	21.4653	KRT10
GNAT3	0.203016	5.39002e-21	5.53017e-17	-1.01344	18.9655	0.222717	18.7428	GNAT3
NT5C2	1.26828	3.71835e-07	0.00381502	-1.02091	46.5517	26.0579	20.4938	NT5C2
WFS1	0.391696	1.48663e-18	1.52528e-14	-1.02385	33.6207	5.34521	28.2755	WFS1
XKR6	0.239933	5.39002e-21	5.53017e-17	-1.02619	18.9655	1.78174	17.1838	XKR6
CHRDL1	0.211798	7.79736e-23	8.00009e-19	-1.02701	20.6897	0.445434	20.2442	CHRDL1
INTS10	0.537736	1.45094e-06	0.0148867	-1.02802	28.4483	12.2494	16.1988	INTS10
LRP4	0.266078	4.64085e-11	4.76151e-07	-1.02822	9.48276	4.23163	5.25113	LRP4
CFI	0.211465	1.2908e-25	1.32436e-21	-1.02937	23.2759	0.445434	22.8304	CFI
SMARCA1	0.241952	2.00891e-28	2.06114e-24	-1.03043	25.8621	2.67261	23.1895	SMARCA1
DEGS1	0.208221	2.00891e-28	2.06114e-24	-1.03085	25.8621	0	25.8621	DEGS1
DNAH14	0.209387	1.91894e-16	1.96883e-12	-1.03418	14.6552	0.222717	14.4325	DNAH14
SAP18	0.350265	5.68289e-10	5.83065e-06	-1.03674	26.7241	7.57238	19.1518	SAP18
BCAP29	0.66094	1.4994e-08	0.000153838	-1.04272	36.2069	16.0356	20.1713	BCAP29
NBDY	0.637751	3.70941e-06	0.0380586	-1.04327	34.4828	18.2628	16.22	NBDY
SAT2	0.307648	9.28626e-24	9.52771e-20	-1.04581	21.5517	3.34076	18.211	SAT2
GNA14	0.214729	7.79736e-23	8.00009e-19	-1.04769	20.6897	0.445434	20.2442	GNA14
ST8SIA1	0.213461	6.50404e-22	6.67315e-18	-1.04884	19.8276	0.445434	19.3822	ST8SIA1
PRKAA2	0.538571	2.28236e-08	0.00023417	-1.04968	30.1724	10.6904	19.482	PRKAA2
MMRN1	22.7157	5.51133e-11	5.65463e-07	-1.05333	87.931	84.6325	3.29852	MMRN1
BMERB1	0.215587	1.09855e-24	1.12711e-20	-1.05416	22.4138	0.222717	22.1911	BMERB1
IPCEF1	0.224724	1.21905e-14	1.25075e-10	-1.05732	12.931	0.890869	12.0402	IPCEF1
MIGA1	0.396384	5.93029e-14	6.08448e-10	-1.06019	32.7586	8.01782	24.7408	MIGA1
SRP54	0.395102	1.45298e-11	1.49075e-07	-1.06251	31.0345	8.90869	22.1258	SRP54
HTRA1	0.467258	1.59516e-10	1.63664e-06	-1.0668	31.0345	9.57684	21.4576	HTRA1
GSTP1	0.855744	3.99126e-08	0.000409504	-1.06796	37.069	16.2584	20.8106	GSTP1
ATP10D	0.290696	9.28626e-24	9.52771e-20	-1.06796	21.5517	1.11359	20.4381	ATP10D
NARF	0.773658	5.51107e-07	0.00565436	-1.06953	35.3448	16.7038	18.641	NARF
FBXL7	7.13625	3.40838e-06	0.0349699	-1.07301	65.5172	55.2339	10.2834	FBXL7
IQCK	0.301433	1.50631e-26	1.54548e-22	-1.07307	24.1379	3.34076	20.7972	IQCK
RGS12	0.448152	3.02542e-09	3.10408e-05	-1.07441	31.0345	11.1359	19.8986	RGS12
NPNT	0.231346	2.38763e-17	2.44971e-13	-1.0758	15.5172	1.3363	14.1809	NPNT
TSPAN11	0.230892	6.50404e-22	6.67315e-18	-1.0783	19.8276	0.890869	18.9367	TSPAN11
HEBP1	0.420154	1.50443e-10	1.54355e-06	-1.07892	31.0345	9.79955	21.2349	HEBP1
VPS35L	1.01987	1.40326e-06	0.0143975	-1.08075	42.2414	24.4989	17.7425	VPS35L
CA5B	0.313831	9.28626e-24	9.52771e-20	-1.08254	21.5517	4.89978	16.6519	CA5B
NKTR	3.72546	2.00161e-10	2.05365e-06	-1.08729	75	59.6882	15.3118	NKTR
ARMCX4	0.389568	7.62048e-12	7.81862e-08	-1.08852	25	5.12249	19.8775	ARMCX4
BAALC	0.226671	1.09856e-24	1.12712e-20	-1.09292	22.4138	0	22.4138	BAALC
PLAC9	0.590568	5.60286e-09	5.74854e-05	-1.0952	24.1379	6.23608	17.9019	PLAC9
BCAT1	0.25058	7.79736e-23	8.00009e-19	-1.09588	20.6897	2.22717	18.4625	BCAT1
GRIN2B	0.226668	2.9535e-18	3.03029e-14	-1.09601	16.3793	0	16.3793	GRIN2B
CNST	1.11558	4.15467e-06	0.0426269	-1.0961	42.2414	25.6125	16.6289	CNST
SLC25A13	0.614547	5.45002e-08	0.000559172	-1.09706	31.0345	12.2494	18.785	SLC25A13
SLC7A1	0.775292	1.7789e-07	0.00182515	-1.09842	34.4828	15.8129	18.6698	SLC7A1
AKT3	2.73074	2.96869e-08	0.000304587	-1.09896	61.2069	41.2027	20.0042	AKT3
TTC17	1.42859	1.06827e-06	0.0109605	-1.10107	48.2759	32.0713	16.2046	TTC17
LAMA3	0.242862	1.91894e-16	1.96883e-12	-1.10355	14.6552	1.3363	13.3189	LAMA3
NIPAL2	0.237901	3.63174e-19	3.72617e-15	-1.10419	17.2414	0.890869	16.3505	NIPAL2
TXNL4B	0.26127	1.2908e-25	1.32436e-21	-1.10729	23.2759	2.67261	20.6033	TXNL4B
PTX3	0.481714	1.86821e-08	0.000191679	-1.10759	24.1379	7.12695	17.011	PTX3
LOX	0.263729	1.2908e-25	1.32436e-21	-1.11277	23.2759	3.78619	19.4897	LOX
UBA6	0.665609	8.32446e-08	0.00085409	-1.11955	33.6207	14.4766	19.1441	UBA6
ATE1	0.875381	5.55963e-07	0.00570418	-1.12359	37.931	19.1537	18.7774	ATE1
ACOT9	0.262692	2.00891e-28	2.06114e-24	-1.12425	25.8621	0.222717	25.6394	ACOT9
ATP8B1	0.655973	2.38918e-08	0.000245129	-1.12591	35.3448	15.5902	19.7546	ATP8B1
KAT6A	1.88817	1.03064e-06	0.0105744	-1.13032	55.1724	39.1982	15.9742	KAT6A
ANO2	0.236135	1.5336e-15	1.57348e-11	-1.13188	13.7931	0	13.7931	ANO2
REV3L	2.44427	3.33056e-07	0.00341716	-1.1325	59.4828	42.7617	16.7211	REV3L
CNTNAP3	0.239753	7.79736e-23	8.00009e-19	-1.13507	20.6897	0.445434	20.2442	CNTNAP3
APP	11.712	6.59981e-16	6.7714e-12	-1.13569	92.2414	91.9822	0.259197	APP
ABLIM1	3.58035	5.82879e-09	5.98033e-05	-1.14034	62.931	40.3118	22.6192	ABLIM1
LHFPL6	3.47577	6.72327e-11	6.89807e-07	-1.14161	66.3793	38.0846	28.2947	LHFPL6
SLC16A7	0.417877	1.65246e-11	1.69542e-07	-1.14485	25.8621	5.79065	20.0714	SLC16A7
ANKDD1A	0.24418	2.60453e-30	2.67225e-26	-1.14945	27.5862	0.222717	27.3635	ANKDD1A
PLCXD3	0.283451	4.64085e-11	4.76151e-07	-1.15003	9.48276	2.67261	6.81015	PLCXD3
PPP3CC	0.950425	1.03991e-06	0.0106694	-1.15054	37.931	19.8218	18.1092	PPP3CC
ORMDL1	0.384518	4.0438e-17	4.14894e-13	-1.15351	31.0345	5.12249	25.912	ORMDL1
NAALADL2	0.77012	1.30547e-07	0.00133941	-1.15565	25.8621	8.90869	16.9534	NAALADL2
PGM5	5.40285	3.8394e-07	0.00393923	-1.15798	71.5517	57.9065	13.6453	PGM5
PLSCR1	0.438031	4.46396e-13	4.58002e-09	-1.15914	34.4828	10.0223	24.4605	PLSCR1
MZT2B	0.402115	2.12384e-12	2.17906e-08	-1.1621	30.1724	7.7951	22.3773	MZT2B
RBMX	0.804985	7.13608e-13	7.32162e-09	-1.16283	46.5517	18.4855	28.0662	RBMX
MRC1	3.10079	1.14641e-11	1.17621e-07	-1.16977	64.6552	39.1982	25.457	MRC1
CD46	0.689272	5.39917e-16	5.53955e-12	-1.16992	43.1034	12.2494	30.854	CD46
HSPB1	3.58257	7.65238e-08	0.000785134	-1.17232	55.1724	36.971	18.2014	HSPB1
RARRES2	0.731546	4.60801e-08	0.000472782	-1.17267	31.8966	12.6949	19.2017	RARRES2
DSCAML1	0.257241	4.43831e-20	4.5537e-16	-1.17621	18.1034	0.222717	17.8807	DSCAML1
RUNX1T1	0.716511	2.45943e-08	0.000252337	-1.17785	31.0345	11.5813	19.4532	RUNX1T1
POGZ	0.966646	9.57593e-09	9.82491e-05	-1.17922	42.2414	20.9354	21.306	POGZ
CYP1B1	0.272013	2.95354e-18	3.03033e-14	-1.18392	16.3793	1.55902	14.8203	CYP1B1
SYNE2	1.58648	2.8725e-08	0.000294719	-1.18627	51.7241	32.0713	19.6529	SYNE2
PHYKPL	0.514818	2.45727e-13	2.52116e-09	-1.18696	35.3448	9.79955	25.5453	PHYKPL
LRCH2	0.597637	4.61957e-11	4.73968e-07	-1.19774	30.1724	8.24053	21.9319	LRCH2
ULK4	0.280966	1.74565e-27	1.79104e-23	-1.19998	25	1.78174	23.2183	ULK4
GGT5	0.562831	1.56147e-14	1.60207e-10	-1.20347	34.4828	8.24053	26.2422	GGT5
OAF	0.721819	8.6428e-11	8.86751e-07	-1.20704	38.7931	15.3675	23.4256	OAF
B2M	14.4211	2.07392e-06	0.0212784	-1.20889	79.3103	71.7149	7.59542	B2M
SPHK1	0.362819	1.50629e-26	1.54546e-22	-1.212	24.1379	3.11804	21.0199	SPHK1
PLD1	1.76002	2.96357e-06	0.0304062	-1.21206	47.4138	32.294	15.1198	PLD1
MMP16	0.306364	7.79726e-23	7.99999e-19	-1.21562	20.6897	2.67261	18.017	MMP16
RBM17	0.952553	5.17616e-12	5.31074e-08	-1.21842	50	23.608	26.392	RBM17
TANK	0.759385	3.11416e-07	0.00319513	-1.22295	37.069	19.1537	17.9153	TANK
PLCB1	3.30691	2.81745e-08	0.000289071	-1.22341	54.3103	32.9621	21.3482	PLCB1
CEP112	1.48094	1.16514e-06	0.0119543	-1.22439	43.9655	26.9488	17.0167	CEP112
GCNT2	0.411316	4.12976e-07	0.00423714	-1.23368	23.2759	8.24053	15.0353	GCNT2
ACSL3	0.354039	4.76889e-36	4.89289e-32	-1.23666	32.7586	4.45434	28.3043	ACSL3
SFMBT2	0.365397	1.2908e-25	1.32436e-21	-1.23709	23.2759	4.23163	19.0442	SFMBT2
STAB2	1.37201	1.42367e-07	0.00146069	-1.23929	26.7241	9.35412	17.37	STAB2
PDGFC	0.349605	1.50631e-26	1.54548e-22	-1.24228	24.1379	4.89978	19.2382	PDGFC
USP31	0.913407	4.41126e-07	0.00452595	-1.24643	38.7931	20.7127	18.0804	USP31
NINL	0.290799	2.00891e-28	2.06114e-24	-1.25307	25.8621	2.00445	23.8576	NINL
SPOP	0.391995	2.93391e-31	3.01019e-27	-1.25733	28.4483	4.00891	24.4394	SPOP
JMJD1C	6.14557	1.88104e-10	1.92995e-06	-1.2589	80.1724	69.9332	10.2392	JMJD1C
PTCHD4	0.276903	4.43831e-20	4.5537e-16	-1.25945	18.1034	0.222717	17.8807	PTCHD4
KCNIP1	0.284911	5.39002e-21	5.53017e-17	-1.26171	18.9655	0.445434	18.5201	KCNIP1
FAM177A1	0.316045	2.00891e-28	2.06114e-24	-1.2711	25.8621	1.3363	24.5258	FAM177A1
SLC38A2	3.55291	5.96843e-10	6.12361e-06	-1.27648	68.9655	56.5702	12.3954	SLC38A2
CDKL1	0.568305	3.50445e-16	3.59557e-12	-1.27732	33.6207	6.68151	26.9392	CDKL1
GYPC	2.13322	1.34616e-09	1.38116e-05	-1.27895	58.6207	40.3118	18.3089	GYPC
HECTD2	0.384919	9.28626e-24	9.52771e-20	-1.27925	21.5517	4.89978	16.6519	HECTD2
ART4	0.287433	2.00891e-28	2.06114e-24	-1.2806	25.8621	0.668151	25.1939	ART4
NALCN	0.315197	6.50404e-22	6.67315e-18	-1.28494	19.8276	2.00445	17.8231	NALCN
PLA2G4C	0.287602	7.79736e-23	8.00009e-19	-1.28565	20.6897	0.222717	20.4669	PLA2G4C
KLHL2	1.38511	3.84653e-07	0.00394654	-1.28774	45.6897	28.2851	17.4046	KLHL2
TGFBR2	8.76917	1.85183e-15	1.89998e-11	-1.29046	87.069	82.8508	4.21819	TGFBR2
SLC9A9	3.16116	8.0752e-09	8.28516e-05	-1.29817	55.1724	32.0713	23.1011	SLC9A9
EPB41L4A	0.535338	5.48697e-14	5.62963e-10	-1.29976	33.6207	8.46325	25.1574	EPB41L4A
TNFRSF10B	0.292946	1.50631e-26	1.54548e-22	-1.30158	24.1379	0.890869	23.2471	TNFRSF10B
ST6GAL1	0.73114	3.84714e-08	0.000394717	-1.30301	31.0345	12.4722	18.5623	ST6GAL1
IGFBP7	10.612	1.05588e-17	1.08334e-13	-1.30372	81.0345	48.9978	32.0367	IGFBP7
DDX21	0.924698	1.23981e-06	0.0127204	-1.31904	37.931	20.7127	17.2183	DDX21
MTUS1	3.31218	1.41882e-09	1.45571e-05	-1.331	68.1034	51.6704	16.4331	MTUS1
MAN1A1	3.69046	6.51431e-10	6.68368e-06	-1.33103	68.9655	51.4477	17.5179	MAN1A1
IRAK3	0.853656	2.36355e-10	2.425e-06	-1.33195	39.6552	16.4811	23.1741	IRAK3
KLHL29	0.368092	1.09855e-24	1.12711e-20	-1.33447	22.4138	3.56347	18.8503	KLHL29
PCNX4	0.719485	4.45166e-10	4.5674e-06	-1.33845	37.931	15.8129	22.1181	PCNX4
CALCOCO2	0.305155	5.83655e-39	5.9883e-35	-1.34269	35.3448	0	35.3448	CALCOCO2
SPCS3	0.312274	6.42896e-41	6.59612e-37	-1.35552	37.069	0.445434	36.6235	SPCS3
TACC1	2.49244	1.09012e-06	0.0111846	-1.35762	57.7586	46.3252	11.4335	TACC1
COMMD10	1.42858	2.41634e-08	0.000247917	-1.3597	47.4138	28.7305	18.6833	COMMD10
RAD51B	0.751601	1.21854e-07	0.00125022	-1.38178	28.4483	11.1359	17.3124	RAD51B
SV2B	0.318853	1.09856e-24	1.12712e-20	-1.3819	22.4138	0	22.4138	SV2B
RNF149	0.521814	7.55311e-08	0.00077495	-1.38471	26.7241	9.79955	16.9246	RNF149
MIS18BP1	0.435523	3.2331e-17	3.31716e-13	-1.39197	32.7586	6.23608	26.5225	MIS18BP1
RALGAPA2	11.7541	8.21918e-07	0.00843288	-1.39978	82.7586	73.4967	9.26196	RALGAPA2
A2M	0.33827	3.2811e-32	3.3664e-28	-1.40769	29.3103	0.445434	28.8649	A2M
CTBP2	0.919997	3.3061e-09	3.39206e-05	-1.41136	40.5172	19.1537	21.3636	CTBP2
SUMF1	0.804432	3.01032e-06	0.0308859	-1.41319	31.8966	16.7038	15.1928	SUMF1
RECK	0.588039	3.19022e-15	3.27316e-11	-1.41725	34.4828	8.01782	26.4649	RECK
MYO5C	0.363502	4.76889e-36	4.89289e-32	-1.41873	32.7586	2.00445	30.7542	MYO5C
MED13L	3.5432	2.1345e-11	2.19e-07	-1.43325	70.6897	54.5657	16.124	MED13L
HECW2	2.20146	3.65679e-14	3.75187e-10	-1.43423	63.7931	33.6303	30.1628	HECW2
LAPTM5	0.684727	3.99277e-15	4.09659e-11	-1.43703	37.069	9.35412	27.7148	LAPTM5
ATXN3	0.793456	2.15132e-11	2.20725e-07	-1.43895	39.6552	15.3675	24.2877	ATXN3
DPYD	0.881898	2.73838e-11	2.80958e-07	-1.43916	35.3448	11.804	23.5408	DPYD
GADD45B	0.685886	5.16424e-12	5.29852e-08	-1.44128	36.2069	12.0267	24.1802	GADD45B
FDPS	0.704468	2.55994e-16	2.6265e-12	-1.44209	42.2414	12.4722	29.7692	FDPS
VWF	0.660558	1.70546e-09	1.74981e-05	-1.44544	29.3103	9.57684	19.7335	VWF
ANTXR2	2.14628	1.56554e-07	0.00160624	-1.44848	50.8621	31.8486	19.0135	ANTXR2
CD55	0.458205	6.1491e-40	6.30897e-36	-1.45261	36.2069	4.45434	31.7526	CD55
CERS6	0.733761	6.05528e-09	6.21271e-05	-1.4532	32.7586	13.1403	19.6183	CERS6
SPRY1	0.72686	7.56887e-12	7.76566e-08	-1.45684	35.3448	11.3586	23.9863	SPRY1
ZDHHC14	3.29648	7.03913e-08	0.000722215	-1.45891	60.3448	43.2071	17.1377	ZDHHC14
DOCK8	1.15333	7.30541e-10	7.49535e-06	-1.459	42.2414	20.2673	21.9741	DOCK8
VPS13C	1.85223	4.78813e-14	4.91262e-10	-1.46207	60.3448	33.4076	26.9373	VPS13C
MTHFD1L	0.718485	9.15016e-13	9.38807e-09	-1.46712	33.6207	9.1314	24.4893	MTHFD1L
SYT1	0.355589	1.74565e-27	1.79104e-23	-1.48614	25	0	25	SYT1
SPIDR	1.77061	3.7562e-08	0.000385387	-1.48662	47.4138	29.6214	17.7924	SPIDR
ZNF721	0.645511	5.6645e-21	5.81178e-17	-1.48969	39.6552	7.12695	32.5282	ZNF721
LMBR1	1.08733	2.71375e-12	2.78431e-08	-1.50052	45.6897	19.8218	25.8678	LMBR1
DYNC1I1	0.443782	1.74565e-27	1.79104e-23	-1.50095	25	3.56347	21.4365	DYNC1I1
ANKAR	0.362832	4.01457e-34	4.11895e-30	-1.50103	31.0345	0	31.0345	ANKAR
PEBP1	0.366671	4.76889e-36	4.89289e-32	-1.50361	32.7586	0	32.7586	PEBP1
PRMT2	0.642467	1.88418e-17	1.93317e-13	-1.51021	39.6552	9.79955	29.8556	PRMT2
PLSCR4	3.11702	1.14249e-09	1.17219e-05	-1.51094	65.5172	44.098	21.4192	PLSCR4
AFF1	1.53995	1.95101e-15	2.00173e-11	-1.51137	59.4828	30.2895	29.1932	AFF1
RAB11FIP1	0.383278	5.83655e-39	5.9883e-35	-1.51402	35.3448	1.11359	34.2312	RAB11FIP1
ODF2L	1.00497	3.97803e-23	4.08146e-19	-1.51908	56.0345	16.0356	39.9988	ODF2L
HYAL2	1.66008	5.34009e-12	5.47893e-08	-1.52771	53.4483	27.3942	26.0541	HYAL2
PRXL2A	0.429924	5.83655e-39	5.9883e-35	-1.53195	35.3448	4.45434	30.8905	PRXL2A
HIPK3	2.43987	4.57942e-06	0.0469848	-1.53275	54.3103	41.6481	12.6622	HIPK3
PRKAR1B	0.486244	6.14901e-40	6.30888e-36	-1.53659	36.2069	4.89978	31.3071	PRKAR1B
CCNH	1.14121	2.35735e-10	2.41865e-06	-1.53924	43.1034	20.49	22.6135	CCNH
FAR2	0.385795	3.2811e-32	3.3664e-28	-1.55957	29.3103	0	29.3103	FAR2
ATP11A	0.897111	1.10352e-14	1.13221e-10	-1.56055	45.6897	17.3719	28.3177	ATP11A
TPM3	0.62833	3.155e-20	3.23703e-16	-1.57346	41.3793	9.1314	32.2479	TPM3
TRMT9B	1.00934	2.49684e-07	0.00256176	-1.57457	32.7586	14.6993	18.0593	TRMT9B
UGGT2	0.881089	4.40828e-18	4.5229e-14	-1.5748	42.2414	10.6904	31.551	UGGT2
LRMDA	6.49941	1.63849e-14	1.68109e-10	-1.57789	72.4138	43.8753	28.5385	LRMDA
SLC22A23	0.767542	1.34428e-16	1.37924e-12	-1.58443	37.931	9.1314	28.7996	SLC22A23
AHI1	0.73978	6.96391e-15	7.14497e-11	-1.59576	37.069	10.0223	27.0467	AHI1
ADAMTSL3	0.853643	1.09394e-12	1.12238e-08	-1.60585	34.4828	9.79955	24.6832	ADAMTSL3
TMEM255B	0.528078	2.50625e-25	2.57141e-21	-1.61693	40.5172	6.01336	34.5039	TMEM255B
PLEKHA7	0.466452	2.00888e-28	2.06111e-24	-1.63458	25.8621	2.00445	23.8576	PLEKHA7
ERICH1	0.991055	1.08162e-18	1.10974e-14	-1.63555	48.2759	14.6993	33.5765	ERICH1
OSBP2	0.491498	2.60453e-30	2.67225e-26	-1.63806	27.5862	3.78619	23.8	OSBP2
YBX3	2.0456	2.78754e-13	2.86001e-09	-1.63905	60.3448	36.5256	23.8192	YBX3
WSB1	2.34565	2.66083e-20	2.73002e-16	-1.64728	73.2759	39.1982	34.0776	WSB1
FHL1	0.437162	5.83655e-39	5.9883e-35	-1.66889	35.3448	0.445434	34.8994	FHL1
PTPRE	5.24086	1.64926e-17	1.69215e-13	-1.67583	80.1724	59.6882	20.4842	PTPRE
N4BP2L2	2.48862	6.92775e-19	7.10787e-15	-1.7077	71.5517	41.4254	30.1263	N4BP2L2
RPL36AL	0.489738	7.01457e-44	7.19695e-40	-1.70837	39.6552	0.222717	39.4325	RPL36AL
CHST15	1.29579	8.41528e-14	8.63408e-10	-1.71667	48.2759	20.0445	28.2313	CHST15
SSH1	1.42379	3.43582e-10	3.52515e-06	-1.7429	48.2759	25.6125	22.6634	SSH1
STK32B	0.494264	3.2811e-32	3.3664e-28	-1.74352	29.3103	1.3363	27.974	STK32B
GIMAP7	0.469306	6.42896e-41	6.59612e-37	-1.74477	37.069	0	37.069	GIMAP7
XRCC5	0.634655	8.43761e-33	8.65698e-29	-1.7654	46.5517	5.34521	41.2065	XRCC5
EFNA5	6.58174	1.46334e-12	1.50139e-08	-1.76811	69.8276	42.3163	27.5113	EFNA5
CHSY3	0.918918	5.86745e-08	0.000602	-1.7741	22.4138	6.4588	15.955	CHSY3
APOD	0.893833	2.29558e-29	2.35527e-25	-1.77729	26.7241	4.67706	22.0471	APOD
SEMA3A	8.52524	4.99418e-19	5.12402e-15	-1.78575	85.3448	55.4566	29.8883	SEMA3A
SCN9A	0.498965	5.83655e-39	5.9883e-35	-1.81462	35.3448	0	35.3448	SCN9A
PPFIBP1	12.5988	5.75913e-28	5.90887e-24	-1.82107	95.6897	88.8641	6.82551	PPFIBP1
GUK1	1.72972	1.46799e-06	0.0150615	-1.82491	42.2414	27.8396	14.4017	GUK1
MGST2	0.539925	6.52796e-51	6.69769e-47	-1.87642	45.6897	0.890869	44.7988	MGST2
MGST3	0.929718	8.23916e-12	8.45338e-08	-1.89088	38.7931	15.1448	23.6483	MGST3
BACE2	1.03028	2.01556e-23	2.06796e-19	-1.90333	50.8621	12.6949	38.1672	BACE2
AUTS2	3.03085	1.43373e-16	1.47101e-12	-1.91218	59.4828	27.1715	32.3113	AUTS2
FABP5	4.3577	1.87197e-09	1.92064e-05	-1.91242	45.6897	21.3808	24.3088	FABP5
L3MBTL4	1.03886	2.58305e-31	2.65021e-27	-1.96086	47.4138	5.79065	41.6231	L3MBTL4
STOM	0.848921	3.30769e-28	3.39369e-24	-1.96477	50.8621	10.0223	40.8398	STOM
ST6GALNAC3	7.8939	6.0748e-19	6.23274e-15	-2.01542	78.4483	54.5657	23.8826	ST6GALNAC3
SLC38A1	0.738936	5.77131e-36	5.92136e-32	-2.05706	49.1379	5.56793	43.57	SLC38A1
CNKSR3	4.01489	1.89829e-08	0.000194765	-2.07146	60.3448	46.5479	13.7969	CNKSR3
PLXDC2	1.96068	2.06734e-28	2.12109e-24	-2.11234	62.931	17.1492	45.7818	PLXDC2
DLG2	1.13669	4.38256e-25	4.49651e-21	-2.11531	47.4138	9.79955	37.6142	DLG2
RPL35	2.26768	2.30959e-14	2.36964e-10	-2.13928	56.0345	27.6169	28.4176	RPL35
IFI16	0.69284	4.482e-57	4.59853e-53	-2.14219	50.8621	0.668151	50.1939	IFI16
GJA1	0.687082	4.87074e-56	4.99737e-52	-2.15295	50	0	50	GJA1
SH3RF3	0.765613	6.67002e-42	6.84345e-38	-2.20133	37.931	2.89532	35.0357	SH3RF3
PKHD1L1	9.48902	3.21962e-24	3.30333e-20	-2.22879	81.8966	45.4343	36.4623	PKHD1L1
HIF3A	0.799857	5.61187e-54	5.75777e-50	-2.27859	48.2759	2.00445	46.2714	HIF3A
ANGPT2	2.74608	2.36265e-12	2.42408e-08	-2.30751	49.1379	21.8263	27.3117	ANGPT2
RPGR	1.26395	2.35861e-36	2.41994e-32	-2.30838	54.3103	7.34967	46.9607	RPGR
PDE1A	1.53912	1.14048e-28	1.17013e-24	-2.33427	50.8621	9.1314	41.7307	PDE1A
RPS6KA2	2.00206	2.67051e-32	2.73994e-28	-2.3363	68.9655	20.9354	48.0301	RPS6KA2
NAMPT	2.51777	4.15072e-12	4.25864e-08	-2.36226	55.1724	32.5167	22.6557	NAMPT
NR2F1	0.938772	5.24978e-55	5.38628e-51	-2.36975	49.1379	4.89978	44.2382	NR2F1
CD36	6.02792	2.00537e-22	2.05751e-18	-2.41874	75.8621	42.0935	33.7685	CD36
SNCA	0.981397	5.24978e-55	5.38628e-51	-2.49971	49.1379	1.78174	47.3562	SNCA
NNMT	1.01199	6.25773e-52	6.42043e-48	-2.51398	46.5517	4.89978	41.6519	NNMT
DLGAP2	1.02979	7.06128e-48	7.24487e-44	-2.62153	43.1034	0.445434	42.658	DLGAP2
AKAP12	6.53813	2.26363e-27	2.32249e-23	-2.70122	81.0345	45.8797	35.1548	AKAP12
DOCK5	1.88121	1.37657e-41	1.41236e-37	-2.75413	64.6552	10.9131	53.742	DOCK5
EFEMP1	1.64872	5.48279e-30	5.62534e-26	-2.91385	47.4138	7.12695	40.2868	EFEMP1
CATSPERB	1.40405	7.13365e-47	7.31913e-43	-2.99325	42.2414	0.890869	41.3505	CATSPERB
SNTG2	2.12403	7.53342e-27	7.72929e-23	-3.01621	48.2759	9.1314	39.1445	SNTG2
CD59	1.68331	1.03138e-68	1.0582e-64	-3.22948	60.3448	1.11359	59.2312	CD59
TIMP1	2.6198	7.88956e-25	8.09469e-21	-3.28155	53.4483	14.4766	38.9717	TIMP1
ADAMTS9	6.49144	6.07814e-13	6.23617e-09	-3.33559	56.8966	30.735	26.1616	ADAMTS9
NRG3	2.01865	5.95023e-53	6.10494e-49	-3.47091	47.4138	0.222717	47.1911	NRG3
TFF3	2.98046	4.87081e-56	4.99745e-52	-3.9867	50	0	50	TFF3
PLCG2	3.53545	1.03483e-55	1.06173e-51	-4.00997	68.1034	6.90423	61.1992	PLCG2
TFPI	7.46292	2.06174e-67	2.11534e-63	-4.07048	97.4138	31.6258	65.788	TFPI
CCL21	31.667	3.00893e-99	3.08716e-95	-7.31708	83.6207	0	83.6207	CCL21

### Sheet: SMC
	AvgExpression	p_val	p_val_adj	avg_log2FC	human_pct	mouse_pct	diff_pct	gene
MUSTN1	11.4629	0	0	4.59956	4.09836	89.3851	85.2868	MUSTN1
CRIP1	49.1783	0	0	4.42123	31.9042	95.7282	63.824	CRIP1
TMSB4Y	8.67662	0	0	4.24852	0.37831	94.0453	93.667	TMSB4Y
PCP4L1	5.74179	0	0	3.65839	4.47667	87.5728	83.0961	PCP4L1
RGS4	5.55575	0	0	3.18259	7.12484	83.6893	76.5645	RGS4
HSPA8	13.708	0	0	3.08355	29.5712	94.822	65.2508	HSPA8
ERRFI1	5.69815	0	0	2.98713	9.70996	84.2718	74.5619	ERRFI1
CD200	2.84298	0	0	2.78184	1.00883	81.3592	80.3504	CD200
CD74	2.85293	0	0	2.77144	1.8285	69.0615	67.233	CD74
CCND2	3.82897	0	0	2.53709	9.83607	83.6246	73.7885	CCND2
GNG11	6.43019	0	0	2.535	21.8789	87.055	65.1761	GNG11
EEF1G	2.33574	0	0	2.50569	3.72005	76.8285	73.1084	EEF1G
ATP5IF1	6.9421	0	0	2.50142	26.4817	87.5728	61.0911	ATP5IF1
SERINC3	6.57392	0	0	2.49018	24.7163	94.11	69.3938	SERINC3
COX8A	14.5915	0	0	2.47511	39.4073	93.1392	53.7318	COX8A
LIMS4	2.175	0	0	2.46867	0.0630517	73.0097	72.9467	LIMS4
APOE	8.91701	0	0	2.39903	12.6734	88.6731	75.9997	APOE
GSN	20.5761	9.7552e-279	8.74066e-275	2.39037	51.4502	96.699	45.2488	GSN
THSD4	1.94474	7.16911e-185	6.42352e-181	2.29684	2.77427	42.6537	39.8794	THSD4
RASL11A	3.82509	3.56827e-211	3.19717e-207	2.29477	12.3581	65.89	53.5318	RASL11A
RPL22L1	3.06257	0	0	2.26767	10.3405	78.2524	67.9119	RPL22L1
SERPINE2	1.85561	0	0	2.26313	1.32409	65.6958	64.3717	SERPINE2
FRMD4B	1.77907	9.15702e-248	8.20469e-244	2.20276	1.63934	53.9806	52.3412	FRMD4B
SLC25A4	7.99726	0	0	2.20243	31.2106	94.3042	63.0936	SLC25A4
UBB	23.1612	1.28963e-278	1.1555e-274	2.17861	44.8928	93.5922	48.6994	UBB
CKB	8.36746	1.22334e-280	1.09612e-276	2.15784	29.7604	88.8673	59.1069	CKB
MRFAP1L1	2.42973	0	0	2.15573	7.06179	75.9223	68.8605	MRFAP1L1
NDUFA7	2.79764	0	0	2.1479	10.0883	78.5113	68.4231	NDUFA7
GABARAP	2.72914	0	0	2.14544	10.6557	77.8641	67.2083	GABARAP
MAST4	9.25973	7.3871e-183	6.61884e-179	2.1169	31.652	81.4239	49.772	MAST4
FBXL22	2.45704	6.61075e-231	5.92323e-227	2.11502	6.11602	61.3592	55.2432	FBXL22
ATP1B2	2.8547	3.84695e-272	3.44686e-268	2.10153	11.1602	73.1392	61.979	ATP1B2
TNNT2	1.69971	3.12287e-186	2.79809e-182	2.09642	3.02648	42.9126	39.8861	TNNT2
SERPINH1	4.45003	1.91486e-299	1.71572e-295	2.08402	20.5549	85.89	65.3351	SERPINH1
MAP1LC3A	4.34426	1.51034e-303	1.35326e-299	2.07074	21.7528	85.3722	63.6193	MAP1LC3A
GADD45G	2.61528	3.46956e-151	3.10873e-147	2.05072	6.68348	48.9968	42.3133	GADD45G
PDGFD	1.54724	2.06657e-143	1.85165e-139	2.01863	2.20681	34.4337	32.2268	PDGFD
PERP	1.53525	7.71033e-292	6.90846e-288	2.01859	3.59395	61.2298	57.6358	PERP
TPRG1L	1.52947	1.33405e-304	1.19531e-300	2.01325	4.28752	63.2362	58.9487	TPRG1L
LPL	1.63614	6.31805e-279	5.66098e-275	2.01225	4.79193	59.1586	54.3666	LPL
OXCT1	2.72937	0	0	2.0107	7.94451	79.288	71.3435	OXCT1
ASPN	3.47706	1.44419e-287	1.29399e-283	1.97823	12.4212	79.6117	67.1905	ASPN
CST3	15.9846	5.26481e-263	4.71727e-259	1.97278	44.0101	94.6926	50.6825	CST3
CD81	7.28971	2.56747e-303	2.30045e-299	1.96543	25.7251	92.1036	66.3785	CD81
ASB2	2.08971	1.37176e-243	1.2291e-239	1.93177	6.68348	64.4013	57.7178	ASB2
FGL2	1.3924	1.91342e-229	1.71442e-225	1.93147	1.26103	50.8091	49.548	FGL2
HLA-DQB2	1.35765	7.04349e-234	6.31097e-230	1.92916	0	51.5858	51.5858	HLA-DQB2
PI16	1.34823	2.07381e-225	1.85813e-221	1.91685	0.37831	50.0971	49.7188	PI16
FXYD1	5.67374	4.39399e-272	3.93702e-268	1.91325	27.6797	87.3139	59.6342	FXYD1
ITM2B	16.6725	5.66819e-283	5.0787e-279	1.91285	48.8651	97.0227	48.1576	ITM2B
TM4SF1	4.66854	5.90971e-242	5.2951e-238	1.91209	19.546	81.1003	61.5543	TM4SF1
NDUFA2	4.49359	5.01249e-262	4.49119e-258	1.90717	26.2295	83.1068	56.8773	NDUFA2
ALDH2	3.1077	2.23857e-289	2.00576e-285	1.90126	16.3304	81.8123	65.4819	ALDH2
PPIA	13.8847	2.04714e-259	1.83424e-255	1.89735	46.343	92.5566	46.2136	PPIA
TOMM6	1.31577	1.14853e-249	1.02908e-245	1.89116	1.00883	54.3042	53.2954	TOMM6
SWI5	1.86004	4.77405e-297	4.27755e-293	1.88176	5.7377	71.068	65.3303	SWI5
ATP5F1B	10.9723	1.64842e-276	1.47698e-272	1.86007	40.3531	94.8867	54.5336	ATP5F1B
NME2	1.74154	7.96984e-187	7.14097e-183	1.85799	5.54855	52.4272	46.8786	NME2
RPS17	7.97673	4.56718e-262	4.0922e-258	1.85489	30.7062	89.0615	58.3553	RPS17
RHOJ	2.48259	3.50442e-276	3.13996e-272	1.85134	7.06179	72.5566	65.4948	RHOJ
MGP	11.5683	8.32617e-231	7.46025e-227	1.83346	37.4527	92.4919	55.0392	MGP
RARRES2	2.93503	2.06421e-258	1.84953e-254	1.81835	15.889	77.9288	62.0398	RARRES2
PPM1E	1.35501	1.30639e-145	1.17052e-141	1.81603	2.90038	34.8867	31.9864	PPM1E
WNT5B	1.30593	4.10342e-172	3.67666e-168	1.78814	3.7831	40.1942	36.4111	WNT5B
NPY1R	1.21811	1.49776e-185	1.34199e-181	1.77038	2.45902	42.7832	40.3242	NPY1R
KITLG	1.25918	2.10697e-221	1.88784e-217	1.76328	4.03531	49.3851	45.3498	KITLG
NRIP2	4.09553	2.91944e-213	2.61582e-209	1.76242	22.5725	76.8932	54.3207	NRIP2
ATP5PD	5.72319	3.86173e-250	3.46011e-246	1.7552	32.6608	87.6375	54.9768	ATP5PD
SH3BGR	1.7729	6.58603e-155	5.90109e-151	1.75239	8.25977	50.356	42.0962	SH3BGR
ATP5MF	5.52145	2.07654e-254	1.86058e-250	1.74645	30.9584	87.7023	56.7439	ATP5MF
NEDD4	2.02753	1.14086e-281	1.02221e-277	1.74436	5.80076	71.2621	65.4614	NEDD4
PDE4B	1.26783	5.88649e-161	5.2743e-157	1.74144	4.41362	37.9935	33.5799	PDE4B
EPHX3	1.1465	3.56651e-133	3.19559e-129	1.7339	1.51324	32.2977	30.7845	EPHX3
BTG2	8.39312	2.28412e-121	2.04657e-117	1.73161	27.995	70.8738	42.8788	BTG2
PTTG1	1.13894	1.98521e-250	1.77875e-246	1.73012	0.819672	54.4337	53.614	PTTG1
DYNLL1	8.41525	1.26435e-170	1.13286e-166	1.72482	39.6595	76.7638	37.1042	DYNLL1
LUM	1.14832	1.2724e-188	1.14007e-184	1.71748	0.945776	43.3657	42.4199	LUM
SERPINI1	3.36181	8.40195e-188	7.52815e-184	1.70318	18.6633	70.4207	51.7574	SERPINI1
EFHD2	1.10638	4.15035e-236	3.71871e-232	1.69467	1.8285	51.9741	50.1456	EFHD2
BLMH	1.60775	8.60607e-235	7.71104e-231	1.69257	5.29634	61.6181	56.3218	BLMH
DNAJA1	3.77082	4.30281e-214	3.85532e-210	1.68904	22.1942	77.9288	55.7346	DNAJA1
JUND	6.16857	5.24172e-184	4.69658e-180	1.68198	28.4994	81.165	52.6657	JUND
COX4I1	10.4936	1.68973e-243	1.514e-239	1.6817	41.425	93.1392	51.7142	COX4I1
SNCG	8.26541	3.1423e-219	2.8155e-215	1.68136	30.8323	84.2718	53.4396	SNCG
ATP5F1A	5.52494	4.80637e-256	4.30651e-252	1.65682	32.0933	91.1974	59.1041	ATP5F1A
MYLK	11.8156	1.7562e-245	1.57356e-241	1.6422	52.3329	95.1456	42.8127	MYLK
UQCRH	7.16944	1.93344e-227	1.73236e-223	1.63488	37.768	89.2557	51.4877	UQCRH
IER5	1.11506	6.84078e-186	6.12934e-182	1.63201	4.85498	42.8479	37.9929	IER5
HES1	7.46479	7.52206e-110	6.73977e-106	1.63188	29.3821	70.4854	41.1033	HES1
GNAS	8.46744	2.22079e-262	1.98983e-258	1.62935	44.3253	94.6278	50.3025	GNAS
HSP90AB1	9.03304	1.55807e-226	1.39603e-222	1.62818	40.7945	93.3981	52.6036	HSP90AB1
C1QB	0.998955	6.49831e-187	5.82249e-183	1.613	0.189155	43.0421	42.8529	C1QB
DBNDD2	1.0276	2.9621e-187	2.65404e-183	1.61147	1.76545	43.1068	41.3413	DBNDD2
WDR89	1.07951	1.88848e-171	1.69208e-167	1.61029	3.27869	40.0647	36.786	WDR89
EHD4	1.08728	3.20488e-223	2.87157e-219	1.60544	4.53972	49.7087	45.169	EHD4
HTRA3	0.988214	4.1411e-173	3.71042e-169	1.60465	0.37831	40.3883	40.01	HTRA3
TCF15	2.26799	3.51781e-215	3.15196e-211	1.60046	9.20555	66.1489	56.9433	TCF15
SLC25A5	5.98566	3.83553e-222	3.43663e-218	1.59764	31.5259	87.1197	55.5939	SLC25A5
EEF2	7.91566	2.87807e-228	2.57875e-224	1.59557	37.3897	91.521	54.1314	EEF2
MRPS24	0.981659	1.76052e-236	1.57743e-232	1.59198	1.00883	52.0388	51.03	MRPS24
ECM1	1.03388	1.2894e-210	1.1553e-206	1.58916	3.27869	47.4434	44.1647	ECM1
CAPNS1	2.27928	3.276e-233	2.9353e-229	1.58495	16.5195	74.3042	57.7847	CAPNS1
VAMP8	0.984111	1.65417e-233	1.48214e-229	1.58307	0.882724	51.521	50.6383	VAMP8
ANP32D	0.956991	1.5013e-230	1.34516e-226	1.58297	0	51.0032	51.0032	ANP32D
C1QA	0.961323	3.80358e-181	3.40801e-177	1.57772	0.126103	41.9417	41.8156	C1QA
TRPC3	1.039	7.16151e-147	6.41672e-143	1.57703	2.52207	35.1456	32.6236	TRPC3
DES	6.49741	1.14846e-271	1.02902e-267	1.5753	20.1765	86.0841	65.9076	DES
DCN	7.32664	3.42356e-194	3.06751e-190	1.57211	25.0315	83.1715	58.14	DCN
MYH6	0.997749	5.60438e-44	5.02153e-40	1.56679	2.14376	11.521	9.37728	MYH6
STBD1	0.93934	2.10272e-134	1.88403e-130	1.56346	0.693569	32.5566	31.8631	STBD1
FKBP1A	3.50601	1.23815e-228	1.10939e-224	1.56056	25.0946	82.0712	56.9766	FKBP1A
SFR1	0.994936	1.91341e-229	1.71442e-225	1.56042	3.15259	50.8091	47.6565	SFR1
HSPB2	2.01642	2.16731e-149	1.94191e-145	1.55883	13.9344	57.7346	43.8002	HSPB2
AOC3	2.90452	3.05786e-182	2.73984e-178	1.5514	20.4288	71.3916	50.9628	AOC3
RPS29	19.6525	1.66989e-221	1.49622e-217	1.54701	45.5864	94.7573	49.1709	RPS29
NRARP	2.07662	3.57488e-167	3.20309e-163	1.54586	10.1513	57.7346	47.5833	NRARP
COX5A	3.20645	5.43603e-206	4.87068e-202	1.53949	23.3922	77.8641	54.4719	COX5A
CETN3	1.0143	2.00754e-217	1.79876e-213	1.53801	4.85498	48.6731	43.8182	CETN3
UQCR10	5.13914	1.05605e-199	9.46223e-196	1.53369	31.9672	83.6246	51.6574	UQCR10
KCNA5	2.17259	2.10529e-176	1.88634e-172	1.53288	14.1236	62.9773	48.8538	KCNA5
RASL11B	0.953537	3.56245e-183	3.19195e-179	1.53211	2.90038	42.3301	39.4297	RASL11B
LAMP1	3.26012	4.07146e-235	3.64803e-231	1.52331	23.8966	83.6246	59.728	LAMP1
RCN3	0.944005	5.2627e-206	4.71538e-202	1.50713	3.15259	46.6019	43.4494	RCN3
RAB3A	0.930303	8.94829e-176	8.01767e-172	1.49791	3.40479	40.9061	37.5014	RAB3A
PBXIP1	2.33676	2.07099e-183	1.8556e-179	1.4938	16.7718	68.1553	51.3836	PBXIP1
HBA2	0.858734	2.27726e-53	2.04042e-49	1.49225	0.126103	13.9159	13.7898	HBA2
CTSB	2.11445	4.79946e-205	4.30031e-201	1.48174	15.826	71.0032	55.1773	CTSB
DGKB	4.42949	1.93829e-110	1.73671e-106	1.47997	13.6192	53.1392	39.52	DGKB
NDUFA13	6.15613	1.33272e-202	1.19412e-198	1.477	34.2371	87.1845	52.9474	NDUFA13
KLF2	5.54761	4.8424e-118	4.33879e-114	1.47072	25.3468	69.644	44.2972	KLF2
ATP6V0C	0.88877	1.11273e-127	9.97009e-124	1.466	1.89155	31.1327	29.2411	ATP6V0C
KIAA0040	2.25165	7.19251e-195	6.44449e-191	1.46458	14.2497	68.6084	54.3587	KIAA0040
TBL1Y	0.836148	8.95449e-174	8.02322e-170	1.46035	0.189155	40.5178	40.3286	TBL1Y
NDUFA5	4.4934	4.78475e-193	4.28714e-189	1.44992	31.8411	83.2362	51.3951	NDUFA5
MARVELD1	1.48158	9.33975e-147	8.36841e-143	1.43479	8.57503	50.6149	42.0399	MARVELD1
CNN2	1.94459	8.77036e-205	7.85825e-201	1.43149	13.43	68.9968	55.5668	CNN2
HBEGF	0.826374	3.10838e-163	2.78511e-159	1.42662	0.945776	38.4466	37.5008	HBEGF
CXCL12	1.43373	3.98538e-164	3.5709e-160	1.42348	7.75536	53.0097	45.2543	CXCL12
SPR	0.856215	3.91793e-202	3.51046e-198	1.41745	3.46784	45.89	42.4221	SPR
ITIH4	0.896469	3.67431e-105	3.29218e-101	1.41245	4.91803	26.2136	21.2956	ITIH4
PCOLCE	1.36139	2.04789e-176	1.83491e-172	1.41158	6.11602	53.3333	47.2173	PCOLCE
RNASEK	0.843451	8.65584e-156	7.75563e-152	1.4111	2.71122	36.9579	34.2467	RNASEK
ATP2B1	2.13832	2.25943e-201	2.02445e-197	1.39964	12.7364	68.2848	55.5483	ATP2B1
MRPL30	0.835613	8.78422e-202	7.87066e-198	1.39869	2.96343	45.8252	42.8618	MRPL30
MSRB1	1.27285	3.7912e-129	3.39691e-125	1.38804	8.13367	45.6958	37.5621	MSRB1
MDH2	3.03831	1.87754e-198	1.68227e-194	1.388	24.9685	79.7411	54.7726	MDH2
MATR3	0.782193	1.4249e-186	1.27671e-182	1.38639	0.37831	42.9773	42.599	MATR3
SERPINE1	1.18037	1.07321e-74	9.61596e-71	1.37185	3.21564	19.1586	15.9429	SERPINE1
AKR1A1	1.64996	2.50884e-195	2.24792e-191	1.36712	11.2863	64.1424	52.8561	AKR1A1
HMGN1	2.2075	8.78948e-189	7.87537e-185	1.36147	17.1501	70.5502	53.4001	HMGN1
U2AF1	1.12249	2.30167e-191	2.06229e-187	1.35888	5.29634	54.3689	49.0726	U2AF1
GPX8	0.801837	8.30944e-169	7.44526e-165	1.35837	2.90038	39.5469	36.6465	GPX8
NDUFS7	3.30976	9.8326e-188	8.81001e-184	1.35663	26.86	79.5469	52.6869	NDUFS7
C1S	1.98919	1.01641e-157	9.10701e-154	1.353	12.2951	59.6117	47.3166	C1S
IDH2	1.70922	2.03264e-170	1.82124e-166	1.35157	12.6103	61.165	48.5547	IDH2
MDH1	3.1931	1.20418e-182	1.07895e-178	1.34984	25.5359	78.3819	52.8459	MDH1
TSPAN7	0.76687	1.85773e-170	1.66453e-166	1.34837	1.51324	39.8706	38.3573	TSPAN7
POLR2M	1.24849	6.91232e-178	6.19344e-174	1.3411	7.88146	55.4693	47.5878	POLR2M
TMEM176B	0.814599	1.87408e-178	1.67918e-174	1.34104	2.33291	41.4239	39.091	TMEM176B
SLC4A3	0.743851	6.00608e-132	5.38144e-128	1.33898	0.819672	32.0388	31.2192	SLC4A3
COX7A2L	2.80508	5.32608e-177	4.77217e-173	1.33874	24.4641	75.0809	50.6168	COX7A2L
TMEM234	0.821628	8.89889e-173	7.9734e-169	1.3377	3.46784	40.3236	36.8558	TMEM234
ZNF467	0.732638	5.88648e-161	5.27429e-157	1.3376	0.504414	37.9935	37.4891	ZNF467
S100A10	0.821439	1.31894e-161	1.18177e-157	1.33728	3.59395	38.123	34.529	S100A10
CSRP1	9.85854	1.70376e-167	1.52657e-163	1.33679	44.0101	90.8091	46.799	CSRP1
NDUFB5	1.98196	1.098e-181	9.83809e-178	1.33165	16.8348	68.2848	51.45	NDUFB5
ACTA2	100.891	1.05797e-146	9.47943e-143	1.32899	86.3178	99.0939	12.7761	ACTA2
THRA	1.75158	4.00828e-167	3.59142e-163	1.32846	13.7453	61.7476	48.0023	THRA
TCAP	0.76951	1.98269e-103	1.77649e-99	1.32677	1.38714	25.8252	24.4381	TCAP
TSPAN12	0.7697	5.17374e-159	4.63567e-155	1.32365	3.08953	37.6052	34.5156	TSPAN12
SETSIP	0.711232	1.2724e-188	1.14007e-184	1.31211	0	43.3657	43.3657	SETSIP
CHCHD2	9.42296	1.40418e-182	1.25814e-178	1.30827	44.8928	92.1036	47.2107	CHCHD2
RBPMS2	3.96631	9.01915e-175	8.08116e-171	1.30472	29.5712	80.9061	51.3349	RBPMS2
BIN1	0.796004	8.95449e-174	8.02323e-170	1.30471	4.72888	40.5178	35.7889	BIN1
PGAM2	0.784203	4.61029e-108	4.13082e-104	1.30243	4.53972	26.8608	22.3211	PGAM2
DDIT4L	0.728354	1.36474e-128	1.22281e-124	1.30223	1.7024	31.3269	29.6245	DDIT4L
MLF1	0.799871	2.4581e-131	2.20246e-127	1.30208	4.85498	31.9094	27.0544	MLF1
RBM24	1.32377	4.79374e-97	4.29519e-93	1.29766	7.62926	39.5469	31.9177	RBM24
RPL37	14.2245	5.90876e-171	5.29425e-167	1.28974	44.0101	92.0388	48.0287	RPL37
PKIA	0.699404	5.54449e-111	4.96786e-107	1.28403	0.945776	27.5081	26.5623	PKIA
LAMB2	2.06998	4.32176e-161	3.8723e-157	1.28228	17.5284	65.9547	48.4263	LAMB2
GPI	2.58468	1.1987e-179	1.07403e-175	1.28148	20.4918	73.5922	53.1004	GPI
CACNB4	0.710318	1.44821e-102	1.2976e-98	1.28097	0.945776	25.6311	24.6853	CACNB4
HSPA5	3.01477	8.78545e-171	7.87176e-167	1.27972	20.9332	72.4272	51.494	HSPA5
DTX3	1.88317	4.48675e-156	4.02013e-152	1.27966	13.6192	61.7476	48.1284	DTX3
SARNP	1.20219	1.02226e-176	9.15942e-173	1.27881	7.25095	55.1456	47.8947	SARNP
TP53INP2	1.08529	1.11071e-147	9.95195e-144	1.27863	5.92686	46.7961	40.8693	TP53INP2
ATP5F1C	4.28404	8.4379e-181	7.56036e-177	1.27707	33.8588	84.9838	51.1251	ATP5F1C
IL34	0.704019	9.61718e-113	8.617e-109	1.27075	1.07188	27.8964	26.8246	IL34
PARP8	0.835073	3.4363e-107	3.07893e-103	1.26771	4.85498	26.6667	21.8117	PARP8
CD93	0.731539	3.17261e-153	2.84266e-149	1.26535	3.02648	36.4401	33.4136	CD93
LUC7L2	2.25226	7.92092e-157	7.09714e-153	1.26344	18.5372	68.0259	49.4887	LUC7L2
COX6B1	6.87643	6.65781e-167	5.9654e-163	1.26131	39.5965	88.0259	48.4294	COX6B1
S100A1	0.692756	2.12871e-157	1.90732e-153	1.25812	0.945776	37.2816	36.3358	S100A1
LRRC58	1.27279	4.92598e-166	4.41367e-162	1.25539	7.94451	54.1748	46.2302	LRRC58
MFAP5	0.692913	2.504e-135	2.24358e-131	1.25395	0.819672	32.7508	31.9311	MFAP5
ABI1	2.30677	6.2905e-53	5.63628e-49	1.25291	15.3216	40.9709	25.6493	ABI1
CYBA	1.37242	9.44202e-178	8.46005e-174	1.24864	8.38588	58.4466	50.0607	CYBA
CLEC3B	0.664325	1.16175e-118	1.04093e-114	1.24799	0.189155	29.1909	29.0018	CLEC3B
STEAP4	0.882519	2.10266e-80	1.88398e-76	1.24643	4.53972	20.5178	15.9781	STEAP4
PHLDA3	1.58528	6.09419e-134	5.4604e-130	1.24202	13.5561	54.9515	41.3953	PHLDA3
COX6C	11.1607	1.31101e-157	1.17466e-153	1.23556	44.5145	92.8155	48.301	COX6C
GCNT2	0.661549	2.93885e-125	2.63321e-121	1.23118	0.630517	30.6149	29.9844	GCNT2
EIF3C	0.730832	7.54149e-166	6.75717e-162	1.22214	4.60277	38.9644	34.3616	EIF3C
MB	0.71299	5.17206e-48	4.63417e-44	1.21518	2.14376	12.5566	10.4129	MB
ECH1	2.86713	3.24825e-161	2.91043e-157	1.20909	24.1488	74.822	50.6732	ECH1
GEMIN7	0.662019	1.6035e-165	1.43674e-161	1.20698	2.08071	38.8997	36.819	GEMIN7
TMEM100	0.641302	2.02842e-130	1.81746e-126	1.20291	0.75662	31.7152	30.9586	TMEM100
RRP1	0.704435	7.54149e-166	6.75718e-162	1.19662	4.16141	38.9644	34.803	RRP1
DDX39B	1.07861	1.84978e-152	1.65741e-148	1.19453	6.36822	49.4498	43.0816	DDX39B
RGS5	39.9013	9.22956e-99	8.26969e-95	1.19231	50.8827	83.2362	32.3535	RGS5
CSRP2	7.75516	2.03612e-159	1.82437e-155	1.19214	41.2989	90.5502	49.2513	CSRP2
CYB5A	1.35753	8.33577e-132	7.46885e-128	1.19127	11.4754	51.9094	40.434	CYB5A
LIMD1	1.61513	8.43412e-173	7.55697e-169	1.19049	8.44893	58.7055	50.2566	LIMD1
ACADL	0.655251	6.00614e-152	5.38151e-148	1.18997	1.8285	36.1812	34.3527	ACADL
ANAPC13	1.41495	4.09019e-140	3.66481e-136	1.18691	12.5473	55.2751	42.7278	ANAPC13
ATP5PF	6.43388	3.90579e-152	3.49959e-148	1.1857	39.7226	86.343	46.6205	ATP5PF
CABP1	2.17248	6.79107e-101	6.0848e-97	1.18219	14.2497	51.1327	36.883	CABP1
PTGES3L	0.642416	6.04725e-136	5.41833e-132	1.17793	2.14376	32.8803	30.7365	PTGES3L
G0S2	0.624252	4.21566e-115	3.77723e-111	1.17747	1.19798	28.4142	27.2163	G0S2
DPT	0.640261	4.49769e-127	4.02993e-123	1.16901	1.00883	31.0032	29.9944	DPT
NCF2	0.647696	9.03651e-127	8.09672e-123	1.1665	1.76545	30.9385	29.1731	NCF2
DYNLL2	1.00002	3.29601e-136	2.95323e-132	1.16501	7.4401	46.6019	39.1618	DYNLL2
LTBP4	1.33377	4.73964e-118	4.24672e-114	1.15984	8.51198	45.9547	37.4427	LTBP4
PSMA6	0.942094	6.90782e-149	6.1894e-145	1.15743	5.6116	47.1845	41.5729	PSMA6
CTNNA3	12.0068	3.54637e-57	3.17754e-53	1.15608	33.1652	62.9773	29.8122	CTNNA3
NDUFA3	3.13753	8.89969e-147	7.97412e-143	1.15487	28.2472	77.1521	48.9049	NDUFA3
JAM3	2.01075	4.40571e-155	3.94752e-151	1.15383	13.6822	62.6537	48.9715	JAM3
ASTN1	0.594237	5.08657e-87	4.55757e-83	1.15059	0.37831	22.0712	21.6929	ASTN1
ACAA2	0.658774	1.12859e-150	1.01121e-146	1.14893	4.60277	35.9223	31.3196	ACAA2
ATOX1	2.66191	1.75593e-143	1.57332e-139	1.14816	25.662	72.7508	47.0888	ATOX1
KLF9	2.92157	2.60113e-153	2.33061e-149	1.1437	23.0139	74.0453	51.0314	KLF9
RAP1A	4.94525	1.74187e-168	1.56072e-164	1.14291	37.0113	88.2201	51.2087	RAP1A
PCK2	0.630056	4.96949e-131	4.45267e-127	1.14064	2.64817	31.8447	29.1965	PCK2
HADH	1.10436	1.09849e-151	9.8425e-148	1.14041	8.25977	51.9094	43.6496	HADH
NDUFB9	4.97412	5.19083e-146	4.65098e-142	1.13877	38.5876	85.3074	46.7198	NDUFB9
OAZ1	7.46446	2.51789e-145	2.25603e-141	1.13863	40.7314	87.6375	46.9061	OAZ1
DYNLRB1	3.577	1.38201e-137	1.23828e-133	1.13745	31.715	77.6052	45.8902	DYNLRB1
UBE2S	1.07343	3.77698e-143	3.38418e-139	1.13514	7.88146	49.9029	42.0214	UBE2S
PDCL3	1.28699	1.50827e-134	1.35141e-130	1.13494	11.7276	53.5275	41.7999	PDCL3
TMEFF2	0.609933	3.77542e-95	3.38278e-91	1.13353	1.00883	23.9482	22.9394	TMEFF2
NDUFA8	1.69789	9.71618e-142	8.7057e-138	1.12781	16.8979	62.2006	45.3028	NDUFA8
FSTL1	1.74758	1.56256e-147	1.40005e-143	1.1273	12.8625	59.6117	46.7491	FSTL1
BNIP2	1.54929	4.65493e-145	4.17081e-141	1.12413	14.1866	59.4822	45.2956	BNIP2
C1QC	0.567915	3.56149e-117	3.19109e-113	1.12004	0.126103	28.8673	28.7412	C1QC
ABTB2	0.671121	2.65987e-94	2.38324e-90	1.12002	3.34174	23.754	20.4123	ABTB2
MRPL23	1.45682	1.49953e-140	1.34358e-136	1.11829	13.5561	58.123	44.5669	MRPL23
PRKCD	0.972132	1.70575e-138	1.52835e-134	1.11766	5.29634	44.8544	39.558	PRKCD
ACADSB	0.665978	1.15509e-139	1.03496e-135	1.11517	4.16141	33.657	29.4955	ACADSB
RPL23	9.72909	8.685e-148	7.78176e-144	1.11275	42.623	91.7799	49.157	RPL23
S1PR3	2.16617	4.60422e-111	4.12538e-107	1.11256	19.546	59.5469	40.0009	S1PR3
MRPS17	0.604201	2.3656e-144	2.11958e-140	1.11156	3.08953	34.6278	31.5383	MRPS17
SLC1A5	0.618889	8.2647e-130	7.40517e-126	1.1109	3.27869	31.5858	28.3071	SLC1A5
HECW2	0.631709	2.00765e-83	1.79885e-79	1.10741	2.83733	21.2298	18.3924	HECW2
IL11RA	0.588733	7.15279e-137	6.4089e-133	1.10468	1.9546	33.0744	31.1198	IL11RA
MED28	1.35289	1.68332e-150	1.50826e-146	1.10453	11.4754	57.1521	45.6767	MED28
XIRP1	0.550827	9.8673e-68	8.8411e-64	1.10361	0.504414	17.4757	16.9713	XIRP1
COX4I2	7.66644	1.25723e-135	1.12647e-131	1.10115	35.5612	81.8123	46.2511	COX4I2
POFUT2	0.61868	2.02028e-138	1.81017e-134	1.10077	3.08953	33.3981	30.3085	POFUT2
PRSS23	2.51168	7.45118e-140	6.67625e-136	1.09703	15.1955	62.6537	47.4583	PRSS23
GNB2	2.63347	1.77454e-145	1.58998e-141	1.09298	25.8512	74.0453	48.1941	GNB2
SDC2	1.88592	4.86433e-129	4.35844e-125	1.08549	17.5914	61.1003	43.5089	SDC2
RASGRP2	2.49935	2.25728e-134	2.02252e-130	1.08421	22.5095	68.9968	46.4873	RASGRP2
KLF4	1.44247	3.65902e-77	3.27848e-73	1.08371	8.95334	37.3463	28.3929	KLF4
NBL1	1.50498	2.23131e-118	1.99925e-114	1.08028	13.9975	54.2395	40.242	NBL1
TXN2	1.49063	3.66889e-129	3.28732e-125	1.07554	15.0694	57.411	42.3416	TXN2
MYL2	0.703579	5.44538e-46	4.87906e-42	1.07196	1.8285	12.0388	10.2103	MYL2
RPS21	8.0114	8.69681e-150	7.79234e-146	1.07066	39.6595	91.521	51.8615	RPS21
VTN	0.529834	1.41428e-87	1.26719e-83	1.0706	0.315259	22.2006	21.8854	VTN
NPDC1	0.596217	2.9698e-136	2.66094e-132	1.06771	4.28752	32.945	28.6575	NPDC1
PTPRB	0.567127	7.24061e-95	6.48759e-91	1.06754	1.38714	23.8835	22.4964	PTPRB
CAMK1	1.78778	5.63367e-131	5.04777e-127	1.06284	17.6545	61.5534	43.8989	CAMK1
NDUFA6	3.34416	1.08061e-151	9.6823e-148	1.06254	29.1929	80.1294	50.9365	NDUFA6
NAT14	0.543758	1.41428e-87	1.26719e-83	1.06114	1.38714	22.2006	20.8135	NAT14
ART3	0.537848	1.36902e-76	1.22664e-72	1.05895	0.819672	19.6117	18.792	ART3
NDUFB6	2.41046	2.10754e-129	1.88835e-125	1.05813	24.9685	69.4498	44.4814	NDUFB6
CCRL2	0.5196	7.46714e-103	6.69056e-99	1.0577	0	25.6958	25.6958	CCRL2
C18orf32	0.971968	7.44601e-134	6.67162e-130	1.05317	7.81841	47.6375	39.8191	C18orf32
FCER1G	0.531364	1.08813e-110	9.74963e-107	1.04961	0.567465	27.4434	26.8759	FCER1G
EIF3F	2.17322	6.24756e-133	5.59782e-129	1.04819	22.6986	68.9968	46.2982	EIF3F
PYGM	0.852349	7.98013e-83	7.1502e-79	1.0477	5.6116	32.5566	26.945	PYGM
ARVCF	0.554947	1.58227e-84	1.41771e-80	1.04733	2.58512	21.4887	18.9036	ARVCF
ANXA3	0.540823	4.27011e-134	3.82601e-130	1.0463	1.13493	32.4919	31.357	ANXA3
SDC1	0.50762	5.7245e-89	5.12915e-85	1.04253	0	22.5243	22.5243	SDC1
MPV17L2	0.560596	1.6426e-114	1.47177e-110	1.04111	2.52207	28.2848	25.7627	MPV17L2
GPX4	4.72371	2.66254e-130	2.38563e-126	1.04073	35.1198	83.0421	47.9223	GPX4
FBLN1	0.614524	6.1618e-109	5.52098e-105	1.04017	2.96343	27.055	24.0916	FBLN1
CR1	0.505621	8.26471e-130	7.40518e-126	1.03755	0.126103	31.5858	31.4597	CR1
MOB2	2.88043	1.90018e-138	1.70256e-134	1.03661	25.7881	74.4984	48.7102	MOB2
OTUD1	0.559842	1.12259e-77	1.00584e-73	1.03595	2.83733	19.8706	17.0332	OTUD1
TSPAN3	2.12364	1.4346e-128	1.2854e-124	1.03461	20.681	65.2427	44.5618	TSPAN3
R3HDM4	0.594257	1.89005e-123	1.69348e-119	1.03456	4.60277	30.2265	25.6238	R3HDM4
TGFB2	0.602285	9.09769e-92	8.15153e-88	1.03317	2.90038	23.1715	20.2711	TGFB2
SLC6A17	0.508656	3.78535e-83	3.39167e-79	1.03128	0.567465	21.165	20.5976	SLC6A17
RPS10	5.73984	4.87885e-134	4.37145e-130	1.02898	34.9306	84.9838	50.0532	RPS10
IDH3B	1.78143	6.3903e-128	5.72571e-124	1.02788	17.5914	60.7767	43.1853	IDH3B
RP9	0.597726	1.03497e-134	9.27331e-131	1.02493	4.03531	32.6214	28.5861	RP9
RALGAPA2	1.79554	3.96492e-86	3.55257e-82	1.02367	10.8449	43.9482	33.1033	RALGAPA2
TMEM38B	1.97693	1.0793e-127	9.67052e-124	1.02288	17.2762	61.6828	44.4067	TMEM38B
AP4S1	0.643885	1.17952e-124	1.05685e-120	1.02188	4.98108	30.4854	25.5044	AP4S1
ABRACL	0.524086	5.88894e-125	5.27649e-121	1.02146	1.63934	30.5502	28.9108	ABRACL
RRAD	2.12095	1.74226e-48	1.56107e-44	1.0208	13.5561	37.0874	23.5313	RRAD
SCHIP1	0.496781	2.09905e-77	1.88075e-73	1.01948	0.693569	19.8058	19.1123	SCHIP1
FKBP4	1.24922	1.32755e-121	1.18949e-117	1.01844	12.6734	52.6214	39.948	FKBP4
PAM16	0.559805	4.49769e-127	4.02993e-123	1.01794	2.08071	31.0032	28.9225	PAM16
RASL12	3.5956	3.10644e-106	2.78337e-102	1.01751	32.0933	74.1748	42.0814	RASL12
SMIM14	1.81079	3.26285e-113	2.92351e-109	1.0158	17.024	56.699	39.6751	SMIM14
DYSF	0.635746	1.38806e-94	1.2437e-90	1.01534	4.85498	23.8188	18.9638	DYSF
ARPP19	1.9299	4.06483e-129	3.64209e-125	1.01365	20.1765	64.7896	44.6131	ARPP19
COPZ2	0.764769	1.85382e-114	1.66102e-110	1.01316	5.54855	39.5469	33.9984	COPZ2
CTBP1	0.965307	8.03329e-118	7.19783e-114	1.01191	7.69231	44.3366	36.6443	CTBP1
S100A11	5.00806	3.33601e-128	2.98907e-124	1.01018	32.6608	82.8479	50.1871	S100A11
OAT	2.20548	7.01445e-121	6.28495e-117	1.00733	22.7617	65.8252	43.0636	OAT
MAP7D2	0.497532	1.30842e-106	1.17234e-102	1.00652	0.252207	26.5372	26.285	MAP7D2
ACADM	1.85436	6.86791e-141	6.15364e-137	1.00582	15.889	62.5243	46.6352	ACADM
DHCR24	0.510184	6.38925e-114	5.72477e-110	1.00578	1.38714	28.1553	26.7682	DHCR24
NDUFB11	3.00629	5.39459e-115	4.83355e-111	1.00275	29.256	73.3333	44.0773	NDUFB11
EMD	2.00008	9.89701e-91	8.86772e-87	1.00103	19.6721	55.6634	35.9913	EMD
BCAM	7.59091	7.18546e-128	6.43817e-124	1.00088	46.2799	91.1974	44.9175	BCAM
NME4	0.492143	7.06419e-76	6.32951e-72	-1.00412	19.8613	0.517799	19.3435	NME4
AEBP2	1.13959	8.25622e-14	7.39758e-10	-1.00428	23.203	14.6278	8.57519	AEBP2
PIP4K2A	1.37961	2.11328e-12	1.8935e-08	-1.00547	24.9054	16.8932	8.01222	PIP4K2A
LRRFIP2	1.75827	1.66278e-06	0.0148985	-1.00614	30.2648	27.5728	2.692	LRRFIP2
PRR16	0.471305	3.29143e-35	2.94912e-31	-1.00705	9.45776	0.2589	9.19886	PRR16
FNDC3A	1.21131	1.53844e-12	1.37844e-08	-1.00792	22.6356	14.7573	7.87828	FNDC3A
ASAH1	1.71733	1.00288e-19	8.98579e-16	-1.00818	36.3808	26.8608	9.51999	ASAH1
LHFPL6	9.14456	8.49538e-36	7.61186e-32	-1.00849	75.0946	80.0647	4.97015	LHFPL6
TCF12	3.0196	5.09002e-07	0.00456066	-1.00855	36.8222	36.8932	0.0710097	TCF12
NSUN6	0.543373	1.18492e-45	1.06169e-41	-1.00918	12.232	4.53074	7.70129	NSUN6
PLD5	0.467956	4.3365e-30	3.8855e-26	-1.00932	8.07062	0.0647249	8.00589	PLD5
RABGAP1L	1.4766	8.55908e-08	0.000766894	-1.00966	23.0139	17.9288	5.08507	RABGAP1L
GSTO1	0.526988	7.79489e-81	6.98422e-77	-1.01019	21.0593	3.49515	17.5641	GSTO1
KIAA0232	1.5159	5.38072e-17	4.82112e-13	-1.01107	28.8777	18.7055	10.1722	KIAA0232
SETD2	1.21462	7.74099e-13	6.93592e-09	-1.01134	23.8966	16.0518	7.84482	SETD2
GLIS3	0.510328	1.49426e-30	1.33885e-26	-1.0117	8.19672	2.65372	5.543	GLIS3
SLC25A13	0.497192	1.81099e-51	1.62264e-47	-1.01183	13.7453	1.61812	12.1271	SLC25A13
DOK6	0.473248	2.39747e-41	2.14814e-37	-1.01255	11.0971	0.12945	10.9676	DOK6
ATG7	0.903731	4.61561e-12	4.13558e-08	-1.01304	16.6456	9.38511	7.26054	ATG7
ATM	0.537939	3.65973e-54	3.27912e-50	-1.01498	14.4388	3.94822	10.4906	ATM
POLK	0.775158	4.7883e-30	4.29032e-26	-1.01623	19.7982	6.66667	13.1316	POLK
TERF2IP	0.954159	7.39121e-39	6.62253e-35	-1.01717	27.6166	10.4854	17.1312	TERF2IP
RANBP3L	0.481117	6.3778e-40	5.71451e-36	-1.01893	10.7188	0	10.7188	RANBP3L
CPM	1.2314	3.73482e-06	0.033464	-1.02105	16.0151	11.4563	4.55882	CPM
ROCK2	3.03056	1.04059e-12	9.32372e-09	-1.02113	43.6318	40.1942	3.4376	ROCK2
ZNF704	1.56589	7.76814e-09	6.96026e-05	-1.02205	24.7163	18.835	5.88132	ZNF704
SOD1	2.28902	1.75699e-13	1.57427e-09	-1.02343	38.966	37.0227	1.9433	SOD1
OSBPL1A	1.48022	8.89843e-27	7.973e-23	-1.0242	32.976	19.2233	13.7527	OSBPL1A
IGFBP7	48.3755	5.71574e-28	5.1213e-24	-1.02452	87.7049	98.5761	10.8711	IGFBP7
VTI1A	1.43898	5.46666e-11	4.89813e-07	-1.02477	23.7074	17.0874	6.62006	VTI1A
GTDC1	0.913834	2.86235e-21	2.56466e-17	-1.02854	18.348	7.76699	10.5811	GTDC1
CC2D2B	0.484962	4.14572e-41	3.71456e-37	-1.02951	11.034	0.0647249	10.9693	CC2D2B
CAPN7	0.800023	3.94044e-21	3.53064e-17	-1.03254	18.285	7.83172	10.4533	CAPN7
SLCO3A1	2.86042	4.33248e-07	0.00388191	-1.03293	37.768	36.246	1.52202	SLCO3A1
PPP6R3	1.68371	9.85718e-13	8.83203e-09	-1.03354	29.9496	22.9773	6.97221	PPP6R3
ESR2	0.490952	8.55837e-38	7.6683e-34	-1.03615	10.1513	0.0647249	10.0866	ESR2
PTBP2	1.44108	3.78785e-12	3.39392e-08	-1.0362	25.662	18.4466	7.21544	PTBP2
NEK1	0.822093	5.26588e-18	4.71823e-14	-1.03631	16.4565	7.18447	9.27203	NEK1
TBC1D22A	0.795357	2.0964e-18	1.87837e-14	-1.03836	16.3304	7.05502	9.27537	TBC1D22A
TMEM230	0.953753	9.15635e-48	8.20409e-44	-1.0397	29.3821	10.0971	19.285	TMEM230
ZMYM2	1.44047	4.78428e-14	4.28672e-10	-1.04072	26.3556	17.9288	8.42681	ZMYM2
OSBPL10	0.54134	2.06138e-45	1.84699e-41	-1.0423	12.169	3.43042	8.73856	OSBPL10
FBXL13	0.498784	6.80882e-46	6.10071e-42	-1.04313	12.2951	0.453074	11.842	FBXL13
KLHL23	2.90155	8.27436e-21	7.41382e-17	-1.04347	42.4968	32.3625	10.1344	KLHL23
FRYL	2.00701	3.87505e-09	3.47204e-05	-1.0443	31.0845	26.6667	4.41782	FRYL
EPHX1	1.45228	4.92156e-11	4.40972e-07	-1.04492	24.9054	17.7346	7.17079	EPHX1
KLF12	2.0124	3.43741e-14	3.07992e-10	-1.04628	27.3644	18.7055	8.65894	KLF12
TCEAL3	0.51839	7.06419e-76	6.32952e-72	-1.04885	19.8613	0.12945	19.7318	TCEAL3
IL4R	0.539916	6.90569e-56	6.18749e-52	-1.05124	14.8802	3.43042	11.4498	IL4R
TTC19	1.08095	2.39159e-19	2.14286e-15	-1.05128	23.4552	12.8155	10.6397	TTC19
NLGN1	0.501169	1.25695e-29	1.12623e-25	-1.0539	7.94451	0.2589	7.68561	NLGN1
FNDC3B	2.57981	3.52718e-11	3.16036e-07	-1.05517	34.4893	29.644	4.84527	FNDC3B
TASOR2	0.87348	3.10122e-26	2.77869e-22	-1.05573	19.8613	7.63754	12.2237	TASOR2
WDR20	0.505344	1.99583e-53	1.78826e-49	-1.05606	14.2497	0	14.2497	WDR20
FHL5	0.516626	1.71076e-50	1.53284e-46	-1.05689	13.4931	0.12945	13.3636	FHL5
DTWD1	0.588799	2.31212e-63	2.07166e-59	-1.05876	16.7718	3.94822	12.8235	DTWD1
ANKAR	0.50331	1.18492e-45	1.06169e-41	-1.05876	12.232	0.0647249	12.1673	ANKAR
GSTP1	4.37036	5.42624e-07	0.00486191	-1.06348	46.2169	57.5405	11.3236	GSTP1
C1QTNF1	1.82552	6.66817e-39	5.97468e-35	-1.06386	38.3354	19.9353	18.4002	C1QTNF1
GPHN	2.89629	6.23255e-13	5.58436e-09	-1.0671	31.5259	24.0129	7.51291	GPHN
PRMT2	1.08644	1.66189e-48	1.48905e-44	-1.06834	30.5801	10.4854	20.0946	PRMT2
AKAP13	2.91936	1.70092e-14	1.52402e-10	-1.06872	40.1639	34.11	6.0539	AKAP13
STARD13	1.12847	3.56475e-20	3.19401e-16	-1.06902	21.3115	10.6149	10.6966	STARD13
AEBP1	1.02615	7.08183e-33	6.34532e-29	-1.06907	25.662	10.6149	15.0472	AEBP1
CDH11	0.559848	1.21895e-55	1.09218e-51	-1.06986	14.8172	2.26537	12.5518	CDH11
EHBP1	1.48429	5.59914e-12	5.01683e-08	-1.07002	22.0681	14.3689	7.69916	EHBP1
PCSK7	1.12635	7.33856e-33	6.57535e-29	-1.07057	27.5536	12.0388	15.5148	PCSK7
WDPCP	0.965274	3.70144e-19	3.31649e-15	-1.07278	16.8979	7.24919	9.64867	WDPCP
TBL1XR1	1.11413	2.31024e-20	2.06997e-16	-1.07571	23.7074	12.6861	11.0214	TBL1XR1
FNBP4	1.18424	9.5185e-23	8.52858e-19	-1.07908	25.599	13.5275	12.0715	FNBP4
EML4	1.02577	6.94151e-20	6.2196e-16	-1.07934	21.1223	10.5502	10.5722	EML4
FAF1	1.94055	2.70671e-10	2.42521e-06	-1.08068	30.517	25.3074	5.20958	FAF1
NTRK2	1.70586	7.30589e-30	6.54608e-26	-1.08127	35.5612	20.4531	15.1081	NTRK2
UBR3	1.59152	5.9672e-12	5.34661e-08	-1.082	27.6166	20.6472	6.9694	UBR3
JAG1	2.35834	9.02896e-28	8.08995e-24	-1.08442	42.0555	28.479	13.5765	JAG1
SACS	0.584521	1.28073e-57	1.14753e-53	-1.08518	15.3216	4.33657	10.985	SACS
CCNI	3.17197	1.53278e-22	1.37337e-18	-1.08643	47.7932	45.9547	1.8385	CCNI
PIN1	0.545813	4.37958e-93	3.92411e-89	-1.08668	23.9596	0	23.9596	PIN1
ZNF428	0.58589	1.02655e-87	9.19785e-84	-1.0867	22.6986	2.20065	20.498	ZNF428
USP15	1.28433	1.6303e-18	1.46074e-14	-1.08742	26.7339	16.5696	10.1643	USP15
RASA1	1.28771	2.09933e-07	0.001881	-1.08828	20.681	15.8576	4.82335	RASA1
VMP1	1.77389	6.909e-09	6.19046e-05	-1.08887	31.0845	26.6019	4.48255	VMP1
PAWR	1.48851	1.71828e-38	1.53958e-34	-1.08896	30.3279	12.3625	17.9654	PAWR
SHROOM3	0.586652	1.67661e-38	1.50224e-34	-1.09072	10.3405	2.589	7.75148	SHROOM3
ABHD2	1.34633	1.9043e-15	1.70626e-11	-1.09081	26.0404	16.7638	9.2766	ABHD2
BMPR2	2.16419	1.45411e-16	1.30288e-12	-1.09168	35.2459	26.6667	8.57923	BMPR2
SPOP	1.18753	1.25434e-40	1.12389e-36	-1.09567	29.0038	10.6149	18.3889	SPOP
DYM	1.04531	2.7893e-23	2.49922e-19	-1.09811	22.6356	10.8091	11.8265	DYM
MTREX	0.864012	8.68849e-32	7.78488e-28	-1.09966	21.6267	7.76699	13.8597	MTREX
FRAS1	0.540059	2.08053e-32	1.86415e-28	-1.10011	8.70113	0.323625	8.37751	FRAS1
SPOCK1	0.532505	5.14249e-31	4.60767e-27	-1.10123	8.32282	0	8.32282	SPOCK1
EDNRB	0.93601	9.4603e-45	8.47643e-41	-1.10488	22.4464	5.37217	17.0742	EDNRB
MSRB3	5.65127	2.20344e-36	1.97428e-32	-1.10531	60.4035	48.932	11.4715	MSRB3
MON2	1.39753	1.0262e-12	9.19473e-09	-1.10619	24.6532	17.2168	7.43639	MON2
ZNF609	1.19663	1.77752e-14	1.59266e-10	-1.10795	20.744	12.233	8.511	ZNF609
TNRC6A	2.46713	1.64692e-12	1.47564e-08	-1.10818	36.9483	32.4272	4.52111	TNRC6A
CRADD	1.22512	9.85669e-12	8.83159e-08	-1.10863	19.6721	12.233	7.43912	CRADD
SMC5	1.21661	6.61794e-24	5.92967e-20	-1.11139	25.8512	13.4628	12.3884	SMC5
USP34	2.35646	9.60049e-18	8.60204e-14	-1.11258	37.2005	28.8673	8.33319	USP34
DPH6	0.782775	4.3619e-24	3.90826e-20	-1.11304	16.5195	5.76052	10.759	DPH6
MAP7D3	0.562574	7.79489e-81	6.98423e-77	-1.11482	21.0593	0.582524	20.4767	MAP7D3
NMD3	0.978747	1.96762e-30	1.76299e-26	-1.11514	23.4552	9.32039	14.1348	NMD3
DTNA	2.85024	5.68247e-12	5.09149e-08	-1.11571	34.2371	27.6375	6.59953	DTNA
CENPP	0.588177	3.58491e-45	3.21208e-41	-1.11581	12.1059	2.97735	9.12858	CENPP
ARHGEF10L	1.53855	1.92283e-16	1.72286e-12	-1.11698	27.4275	17.7994	9.62814	ARHGEF10L
NAV2	1.44041	1.75739e-13	1.57462e-09	-1.1189	19.6091	11.3269	8.28222	NAV2
PCNX4	0.813807	5.62665e-28	5.04148e-24	-1.12098	18.7894	6.53722	12.2522	PCNX4
HIF1A	2.40573	3.92613e-13	3.51781e-09	-1.12394	39.2812	34.2395	5.04173	HIF1A
PTPRK	3.14922	1.80584e-12	1.61803e-08	-1.12427	37.4527	31.6505	5.80223	PTPRK
ELF2	1.64566	5.34104e-10	4.78557e-06	-1.12565	28.8146	23.6893	5.12531	ELF2
RERG	1.35016	7.26757e-26	6.51174e-22	-1.12583	24.5271	11.1974	13.3297	RERG
CUX1	2.1696	8.91937e-10	7.99176e-06	-1.12619	33.1021	28.9968	4.10538	CUX1
SOS1	0.977026	2.73927e-22	2.45438e-18	-1.12762	19.483	8.54369	10.9393	SOS1
VEZT	1.05227	3.77258e-30	3.38023e-26	-1.13287	24.1488	10.0971	14.0517	VEZT
YAP1	1.9453	4.65588e-13	4.17167e-09	-1.13402	32.1564	24.7896	7.36672	YAP1
PDGFRB	7.2131	3.79422e-35	3.39962e-31	-1.13646	68.7894	67.2492	1.54022	PDGFRB
ANKUB1	0.556246	1.54296e-42	1.38249e-38	-1.13715	11.4124	0	11.4124	ANKUB1
ATXN2	1.77678	3.11703e-16	2.79286e-12	-1.13717	30.3279	21.4887	8.8392	ATXN2
TMEM165	2.05085	9.92719e-22	8.89476e-18	-1.13815	39.7226	30.6149	9.10769	TMEM165
PDLIM5	5.38431	2.05889e-18	1.84477e-14	-1.14077	52.3329	46.7961	5.5368	PDLIM5
CDK13	1.47064	1.98062e-16	1.77464e-12	-1.14078	26.1665	16.8932	9.27325	CDK13
AKT3	3.10075	3.41767e-15	3.06223e-11	-1.14145	38.966	32.233	6.73294	AKT3
EPC1	1.8072	4.20224e-19	3.7652e-15	-1.14181	33.2282	23.301	9.92728	EPC1
ST6GALNAC5	0.555005	9.3249e-23	8.35511e-19	-1.14195	6.05296	0.0647249	5.98824	ST6GALNAC5
SDCCAG8	0.973894	4.28567e-25	3.83996e-21	-1.14215	20.6179	8.60841	12.0095	SDCCAG8
CALCOCO2	0.570702	2.33046e-75	2.08809e-71	-1.14336	19.7352	0	19.7352	CALCOCO2
MAP4	2.70706	5.27269e-24	4.72433e-20	-1.14596	44.0731	33.3333	10.7398	MAP4
CDK14	1.27865	4.74599e-20	4.2524e-16	-1.14642	22.6986	11.9094	10.7892	CDK14
RICTOR	1.37004	7.32216e-19	6.56066e-15	-1.14749	25.9142	15.4045	10.5097	RICTOR
CHSY1	0.926243	4.33392e-27	3.88319e-23	-1.14962	19.6721	7.31392	12.3582	CHSY1
RASAL2	6.4864	5.61631e-10	5.03222e-06	-1.14993	50.5675	53.2686	2.70114	RASAL2
WDR70	1.27547	1.7971e-20	1.6102e-16	-1.15251	25.0946	14.2395	10.8551	WDR70
AUTS2	3.50961	2.64693e-32	2.37165e-28	-1.15416	32.913	16.699	16.214	AUTS2
PPP6R2	1.03232	4.28873e-32	3.8427e-28	-1.15631	22.4464	8.22006	14.2263	PPP6R2
SORBS3	1.00626	8.87351e-46	7.95067e-42	-1.15722	27.3014	8.80259	18.4988	SORBS3
AAK1	1.64179	7.48689e-22	6.70825e-18	-1.15824	30.5801	19.0939	11.4862	AAK1
CLSTN2	0.623523	8.76731e-31	7.85551e-27	-1.16193	8.25977	2.65372	5.60605	CLSTN2
CBLB	1.54392	1.80924e-11	1.62108e-07	-1.16259	23.7705	16.8285	6.94201	CBLB
ADGRL3	1.03168	3.55564e-10	3.18586e-06	-1.16289	12.232	6.21359	6.01844	ADGRL3
DKK3	0.995621	2.43024e-53	2.1775e-49	-1.16315	26.6709	6.86084	19.81	DKK3
PDE1C	0.593561	1.67661e-38	1.50224e-34	-1.16334	10.3405	1.61812	8.72236	PDE1C
BCAP29	0.964975	6.38194e-59	5.71822e-55	-1.16518	28.8146	7.31392	21.5007	BCAP29
NEURL1B	1.31763	3.18204e-36	2.85111e-32	-1.16567	26.797	10.4207	16.3763	NEURL1B
UNC13B	0.657752	3.51056e-53	3.14547e-49	-1.16601	14.1866	4.66019	9.52644	UNC13B
ANKRD12	2.48691	3.65874e-21	3.27823e-17	-1.16801	41.6772	33.0744	8.60274	ANKRD12
ECRG4	0.619393	2.13812e-76	1.91575e-72	-1.16894	19.9874	0.906149	19.0812	ECRG4
NR3C2	2.07774	5.15084e-07	0.00461515	-1.16914	23.7074	19.4822	4.22524	NR3C2
NDE1	1.07067	2.63081e-10	2.35721e-06	-1.17096	17.7175	11.3916	6.32594	NDE1
KANSL1L	1.28957	6.76453e-17	6.06102e-13	-1.1714	22.2573	12.945	9.31227	KANSL1L
CEP350	1.22102	8.08114e-28	7.2407e-24	-1.17203	25.4098	11.9741	13.4357	CEP350
LIMA1	1.53949	2.28475e-19	2.04713e-15	-1.17213	27.995	17.1521	10.8429	LIMA1
ECHDC2	0.618718	1.06379e-69	9.53153e-66	-1.17381	18.348	2.26537	16.0827	ECHDC2
HECTD4	0.955865	6.54963e-24	5.86847e-20	-1.17434	19.0416	7.76699	11.2746	HECTD4
TENT2	1.05429	4.94162e-28	4.42769e-24	-1.17531	22.9508	9.77346	13.1774	TENT2
COP1	1.24595	6.24959e-21	5.59963e-17	-1.17594	23.3291	12.3625	10.9667	COP1
SLC40A1	0.637878	1.07052e-77	9.59186e-74	-1.17676	20.3026	2.45955	17.8431	SLC40A1
SRP14	4.38864	2.01383e-07	0.00180439	-1.18151	44.8298	57.1521	12.3223	SRP14
EVI5	1.99257	3.00907e-14	2.69613e-10	-1.18271	33.7327	27.1845	6.54819	EVI5
AKAP9	2.10417	1.38684e-23	1.24261e-19	-1.18276	38.7768	27.5081	11.2687	AKAP9
RFX2	0.932851	1.70959e-23	1.5318e-19	-1.18504	16.5826	5.88997	10.6926	RFX2
IL33	0.62915	1.11551e-68	9.99501e-65	-1.18577	18.0958	2.39482	15.701	IL33
ZFAND3	3.03651	1.42544e-13	1.27719e-09	-1.18611	40.1009	36.5049	3.59603	ZFAND3
ZNF438	0.960666	1.47903e-25	1.32521e-21	-1.18611	17.3392	5.95469	11.3845	ZNF438
WASHC1	0.832489	7.79364e-43	6.9831e-39	-1.19073	21.3745	5.30744	16.0671	WASHC1
NUBPL	0.656882	3.34871e-52	3.00044e-48	-1.19198	13.9344	3.6246	10.3098	NUBPL
CAST	1.82637	2.54081e-39	2.27657e-35	-1.1929	40.6683	23.9482	16.7201	CAST
HMCN2	0.662064	4.86177e-34	4.35615e-30	-1.19297	9.1425	4.33657	4.80593	HMCN2
PLCB1	2.25375	2.9853e-13	2.67483e-09	-1.19368	20.3657	11.9741	8.39159	PLCB1
DGKG	3.45118	3.78001e-07	0.00338689	-1.19612	35.8134	35.2104	0.603011	DGKG
MYH10	1.5771	3.21119e-10	2.87723e-06	-1.19717	18.2219	11.1974	7.02453	MYH10
CDC42BPA	2.37486	9.16484e-23	8.21169e-19	-1.19972	38.1463	27.2492	10.8971	CDC42BPA
GPAT2	0.638579	1.30166e-58	1.16629e-54	-1.20087	15.5738	0.194175	15.3796	GPAT2
KMT2C	1.94766	1.31995e-17	1.18268e-13	-1.2013	32.8499	24.2718	8.57809	KMT2C
ORMDL1	0.694561	2.90846e-79	2.60598e-75	-1.20184	20.681	4.46602	16.2149	ORMDL1
SHPRH	1.21399	9.58397e-29	8.58724e-25	-1.20477	24.9685	11.1974	13.7711	SHPRH
TUT4	1.15252	6.63241e-35	5.94264e-31	-1.20487	25.599	10.1618	15.4372	TUT4
ANAPC16	2.12305	1.28091e-39	1.1477e-35	-1.20519	42.9382	28.2848	14.6534	ANAPC16
TRIM13	0.626864	4.18077e-61	3.74597e-57	-1.20524	16.2043	0.776699	15.4276	TRIM13
DENND3	0.651957	1.99583e-53	1.78826e-49	-1.20539	14.2497	3.30097	10.9487	DENND3
MPHOSPH8	1.49947	1.26276e-42	1.13143e-38	-1.20556	35.6242	16.9579	18.6663	MPHOSPH8
LRRC8B	0.625757	1.085e-52	9.72161e-49	-1.20834	14.0605	1.42395	12.6366	LRRC8B
NFIB	6.33741	4.06401e-53	3.64135e-49	-1.20885	67.4653	57.8641	9.60124	NFIB
TENT5A	0.684033	1.253e-56	1.12269e-52	-1.21104	15.0694	4.72492	10.3444	TENT5A
MAP3K13	0.648345	6.92794e-82	6.20743e-78	-1.21252	21.3115	2.0712	19.2403	MAP3K13
TJP1	1.85992	4.55834e-32	4.08427e-28	-1.21338	37.2005	22.1359	15.0646	TJP1
OGA	1.2056	9.2983e-36	8.33128e-32	-1.21557	27.6797	11.7152	15.9645	OGA
KALRN	6.0636	6.1797e-12	5.53701e-08	-1.21883	45.0189	42.8479	2.17102	KALRN
XRCC6	0.895174	1.96003e-78	1.75619e-74	-1.21906	30.2018	5.11327	25.0885	XRCC6
ROBO1	0.670614	1.28926e-46	1.15517e-42	-1.21913	12.4842	3.3657	9.11854	ROBO1
ATP8B1	1.57094	1.47897e-15	1.32516e-11	-1.22224	24.5271	15.534	8.99313	ATP8B1
BEX3	1.22873	5.49802e-56	4.92622e-52	-1.22524	33.5435	12.2977	21.2458	BEX3
ISYNA1	4.28877	1.01253e-22	9.07224e-19	-1.22528	51.6393	50.4207	1.21863	ISYNA1
RIMKLB	0.628163	3.87141e-66	3.46878e-62	-1.22735	17.4653	0.194175	17.2711	RIMKLB
NTN4	3.08524	1.76509e-23	1.58152e-19	-1.22899	40.29	27.5728	12.7172	NTN4
ARHGEF7	4.32612	1.15948e-10	1.0389e-06	-1.22929	46.7844	47.2492	0.464828	ARHGEF7
NRP1	3.06239	1.06864e-21	9.57497e-18	-1.23126	42.3707	32.5566	9.81411	NRP1
TUBB6	1.13546	1.04848e-50	9.39437e-47	-1.23146	30.7692	10.7443	20.0249	TUBB6
CEBPD	4.06134	8.53717e-34	7.6493e-30	-1.23219	43.1904	27.7023	15.4882	CEBPD
RIC1	1.05706	2.67337e-24	2.39534e-20	-1.23245	20.2396	8.73786	11.5017	RIC1
VPS13C	1.05279	8.65189e-43	7.75209e-39	-1.23528	25.0315	7.83172	17.1998	VPS13C
PPARG	0.952761	8.5282e-24	7.64127e-20	-1.23638	16.1412	5.50162	10.6396	PPARG
MAGI1	2.90999	3.23123e-17	2.89518e-13	-1.2396	32.0303	22.2006	9.82962	MAGI1
FBXL7	2.17539	1.56373e-24	1.4011e-20	-1.24068	25.8512	13.0744	12.7768	FBXL7
PATJ	0.655553	7.08855e-57	6.35135e-53	-1.24085	15.1324	1.74757	13.3848	PATJ
ALG13	0.701013	3.74644e-67	3.35681e-63	-1.24298	17.7175	3.8835	13.834	ALG13
MBD5	2.04728	1.36722e-19	1.22503e-15	-1.24666	29.7604	19.1586	10.6018	MBD5
BACE2	0.667748	2.35004e-61	2.10564e-57	-1.24699	16.2673	2.39482	13.8725	BACE2
SUMF1	1.24365	2.39562e-15	2.14648e-11	-1.25403	20.8701	12.233	8.6371	SUMF1
DYNC1I1	0.645806	1.085e-52	9.72161e-49	-1.25455	14.0605	0.194175	13.8664	DYNC1I1
JADE1	1.25669	6.73373e-35	6.03342e-31	-1.25524	28.8146	13.1392	15.6755	JADE1
KCNMA1	2.80341	1.57489e-27	1.4111e-23	-1.25891	28.1841	13.2039	14.9802	KCNMA1
ARMCX4	0.68176	3.91088e-56	3.50415e-52	-1.26359	14.9433	1.87702	13.0662	ARMCX4
GBE1	1.16489	4.30624e-33	3.85839e-29	-1.26361	24.1488	9.38511	14.7637	GBE1
CSRNP3	0.657917	6.68967e-55	5.99394e-51	-1.26711	14.628	0	14.628	CSRNP3
PHF14	1.36648	8.95324e-35	8.0221e-31	-1.26796	29.319	13.3333	15.9857	PHF14
TIAM2	0.700685	1.28073e-57	1.14753e-53	-1.26831	15.3216	3.1068	12.2148	TIAM2
MYOF	1.12949	2.19913e-25	1.97042e-21	-1.26991	21.7528	9.51456	12.2383	MYOF
TCF7L2	2.38096	6.54766e-21	5.8667e-17	-1.27321	34.6784	24.0777	10.6008	TCF7L2
NCOA2	1.84982	4.27978e-17	3.83468e-13	-1.27342	28.058	18.7702	9.28778	NCOA2
DDX17	3.43004	1.66937e-37	1.49575e-33	-1.27356	53.2156	43.0421	10.1736	DDX17
FHIT	0.762899	8.00993e-42	7.17689e-38	-1.27361	11.2232	4.72492	6.49828	FHIT
POGZ	1.13611	2.52964e-39	2.26656e-35	-1.27806	25.4098	8.99676	16.4131	POGZ
SECISBP2	1.08497	4.44084e-44	3.97899e-40	-1.27999	26.0404	8.41424	17.6261	SECISBP2
MZT2B	1.18621	2.57643e-59	2.30848e-55	-1.28292	31.1475	9.44984	21.6977	MZT2B
RASSF4	0.741739	4.5766e-74	4.10063e-70	-1.28401	19.4199	4.85437	14.5656	RASSF4
ARGLU1	3.23995	1.70193e-46	1.52493e-42	-1.28494	54.3506	41.4887	12.8619	ARGLU1
NPAS3	0.690339	5.67397e-44	5.08387e-40	-1.28497	11.7907	1.5534	10.2373	NPAS3
KCNQ5	0.802908	1.23201e-26	1.10388e-22	-1.29432	7.12484	2.0712	5.05364	KCNQ5
COL27A1	1.19138	2.4e-33	2.1504e-29	-1.29565	23.203	8.54369	14.6593	COL27A1
SMOC2	2.40413	2.15637e-42	1.93211e-38	-1.29578	42.5599	24.5307	18.0292	SMOC2
SLC4A7	1.55223	2.13686e-23	1.91463e-19	-1.30214	28.1841	16.1812	12.0029	SLC4A7
PDIA5	0.753338	4.5766e-74	4.10063e-70	-1.3034	19.4199	4.85437	14.5656	PDIA5
LUC7L3	3.47003	1.32728e-37	1.18925e-33	-1.30346	53.657	42.6537	11.0033	LUC7L3
MCPH1	0.72826	7.43496e-61	6.66173e-57	-1.30378	16.1412	3.3657	12.7755	MCPH1
ANKRD29	0.754601	9.68941e-79	8.68171e-75	-1.30534	20.5549	3.17152	17.3833	ANKRD29
TGFBI	1.14047	2.70916e-48	2.4274e-44	-1.30624	26.9231	8.22006	18.703	TGFBI
ABCA5	0.765738	3.97726e-65	3.56362e-61	-1.30651	17.2131	4.40129	12.8118	ABCA5
PARD3	3.17649	6.74738e-14	6.04565e-10	-1.30911	35.5612	30.4854	5.07572	PARD3
COL14A1	1.35657	9.31586e-30	8.34701e-26	-1.31441	25.8512	11.521	14.3302	COL14A1
SLC7A2	1.15178	1.72225e-29	1.54314e-25	-1.31649	20.3657	7.18447	13.1812	SLC7A2
HERC4	1.55703	1.30231e-21	1.16687e-17	-1.32	26.797	15.7929	11.0041	HERC4
UBE2E2	2.18338	2.64989e-24	2.37431e-20	-1.32663	31.8411	19.2233	12.6178	UBE2E2
FAM13B	1.24888	1.59001e-26	1.42465e-22	-1.32689	23.5183	10.9385	12.5798	FAM13B
DAAM1	1.76648	4.87669e-15	4.36951e-11	-1.33212	26.1665	17.2816	8.8849	DAAM1
VPS13A	1.1524	1.65764e-37	1.48525e-33	-1.33489	24.1488	8.41424	15.7346	VPS13A
IGFBP5	11.9492	1.81164e-09	1.62323e-05	-1.33514	61.6646	73.5922	11.9277	IGFBP5
NUPR1	2.12951	2.12268e-36	1.90192e-32	-1.33635	37.3897	22.2654	15.1243	NUPR1
MKLN1	3.10532	5.46365e-17	4.89543e-13	-1.33796	41.7402	37.411	4.32922	MKLN1
STAMBPL1	0.785687	3.65973e-54	3.27912e-50	-1.338	14.4388	4.85437	9.58447	STAMBPL1
STAG1	3.26952	1.36507e-16	1.2231e-12	-1.33936	39.9748	34.8867	5.08805	STAG1
TTLL7	2.78902	6.13779e-29	5.49946e-25	-1.34235	41.488	28.5437	12.9443	TTLL7
PRKDC	0.791722	6.47203e-87	5.79894e-83	-1.34412	22.5095	4.85437	17.6551	PRKDC
POLR2B	1.15578	3.89085e-33	3.4862e-29	-1.34515	23.3291	8.80259	14.5265	POLR2B
SPECC1	1.66003	1.28133e-40	1.14808e-36	-1.3473	30.5801	12.6861	17.894	SPECC1
GRK5	2.88222	3.70388e-39	3.31868e-35	-1.35301	40.5422	22.589	17.9532	GRK5
MEIS2	2.52441	1.23701e-22	1.10836e-18	-1.35403	35.9395	24.6602	11.2793	MEIS2
GUK1	2.68701	1.16088e-32	1.04015e-28	-1.35606	43.4426	34.11	9.33259	GUK1
ZEB1	4.6091	2.2002e-19	1.97138e-15	-1.35638	47.9823	41.6828	6.2995	ZEB1
CTBP2	1.67416	6.0029e-28	5.3786e-24	-1.35785	31.715	18.3819	13.3331	CTBP2
RBM6	2.46878	1.89553e-33	1.69839e-29	-1.3579	39.9748	25.6958	14.279	RBM6
RACK1	3.75339	7.14963e-41	6.40607e-37	-1.35849	45.5864	31.521	14.0653	RACK1
BTBD9	2.13905	2.96803e-10	2.65936e-06	-1.36736	25.7881	20	5.78815	BTBD9
SLIT3	4.72902	4.33035e-51	3.87999e-47	-1.36981	47.4779	25.6311	21.8469	SLIT3
MBNL1	5.9513	9.97479e-27	8.93741e-23	-1.37072	57.5032	54.3042	3.19895	MBNL1
DOCK8	1.93543	3.50112e-07	0.00313701	-1.37125	23.5183	19.6117	3.90663	DOCK8
CCDC91	1.07734	4.33733e-44	3.88625e-40	-1.37306	23.6444	6.66667	16.9777	CCDC91
ARL6IP4	1.86286	1.19479e-63	1.07053e-59	-1.37427	42.0555	19.5469	22.5086	ARL6IP4
TASP1	1.19164	8.11829e-33	7.27399e-29	-1.38607	22.005	7.89644	14.1086	TASP1
NCOA1	2.19076	1.73027e-25	1.55032e-21	-1.3868	34.3001	22.3301	11.97	NCOA1
AHI1	1.17482	4.74118e-35	4.2481e-31	-1.38803	22.6356	7.83172	14.8038	AHI1
DLC1	21.3037	1.74256e-13	1.56133e-09	-1.39021	70.1135	74.11	3.99654	DLC1
TBC1D1	4.0176	4.22982e-33	3.78992e-29	-1.39238	51.3241	40	11.3241	TBC1D1
MRTFA	1.63344	3.7433e-25	3.354e-21	-1.40041	26.7339	14.4984	12.2355	MRTFA
ADI1	0.854729	4.96419e-104	4.44791e-100	-1.40141	26.4817	4.07767	22.404	ADI1
NAALADL2	0.839851	2.43374e-47	2.18063e-43	-1.40195	12.6734	3.55987	9.11352	NAALADL2
NME3	1.16762	5.31196e-78	4.75951e-74	-1.40386	32.5977	6.79612	25.8016	NME3
ANGPTL1	0.782921	2.60868e-80	2.33738e-76	-1.40404	20.9332	1.0356	19.8976	ANGPTL1
COL18A1	2.71136	1.61856e-61	1.45023e-57	-1.40575	45.6494	21.4239	24.2255	COL18A1
MPPED2	0.865886	7.23517e-58	6.48271e-54	-1.40654	15.3846	4.59547	10.7891	MPPED2
COL19A1	0.858849	2.21406e-56	1.9838e-52	-1.40849	15.0063	2.589	12.4173	COL19A1
NBEAL1	4.42739	2.44534e-34	2.19103e-30	-1.41447	53.9092	44.0129	9.89626	NBEAL1
IFI16	0.799509	2.27936e-107	2.04231e-103	-1.41719	27.2383	0.453074	26.7853	IFI16
STK3	2.27661	3.27764e-28	2.93677e-24	-1.42011	34.8045	21.6181	13.1864	STK3
RBMX	1.81671	2.79344e-63	2.50292e-59	-1.42208	40.7314	16.699	24.0324	RBMX
SMYD3	1.66638	1.42596e-23	1.27766e-19	-1.42339	23.0769	11.3269	11.7501	SMYD3
TACC1	4.37992	7.061e-42	6.32665e-38	-1.4235	56.8726	44.5307	12.3419	TACC1
ENPEP	2.35221	4.01027e-18	3.5932e-14	-1.42546	31.715	22.0712	9.64381	ENPEP
CACNA1A	1.12951	3.24551e-36	2.90798e-32	-1.42676	19.546	5.30744	14.2386	CACNA1A
NNMT	1.16419	4.34033e-46	3.88894e-42	-1.43044	22.7617	5.69579	17.0659	NNMT
MICU3	1.2989	3.03311e-45	2.71767e-41	-1.43215	28.1211	10.0324	18.0887	MICU3
DIAPH2	3.60858	5.29717e-25	4.74626e-21	-1.44138	38.7137	26.9903	11.7235	DIAPH2
NHS	2.92009	2.38463e-15	2.13663e-11	-1.44289	29.0668	20.4531	8.61376	NHS
VPS13B	1.95019	4.08572e-31	3.6608e-27	-1.44764	29.7604	15.5987	14.1617	VPS13B
TTC17	1.57708	3.20058e-40	2.86772e-36	-1.45149	29.9496	12.945	17.0046	TTC17
IL1RAPL2	0.820996	5.14249e-31	4.60767e-27	-1.45613	8.32282	0.323625	7.9992	IL1RAPL2
GPRIN3	0.828428	1.32174e-60	1.18428e-56	-1.4583	16.0782	0.323625	15.7546	GPRIN3
CIRBP	2.91104	1.09521e-67	9.81308e-64	-1.47233	52.396	33.7864	18.6096	CIRBP
SBF2	2.68666	1.81738e-28	1.62837e-24	-1.47361	36.1917	23.5599	12.6318	SBF2
CDC14B	1.18783	4.9061e-42	4.39587e-38	-1.47559	22.2573	6.08414	16.1731	CDC14B
PPIP5K2	0.886866	1.59258e-79	1.42695e-75	-1.4871	20.744	3.23625	17.5078	PPIP5K2
ANTXR1	2.21241	5.29597e-44	4.74519e-40	-1.49378	37.1375	18.3819	18.7556	ANTXR1
OPTN	0.911593	2.03049e-122	1.81932e-118	-1.49408	30.5801	3.3657	27.2144	OPTN
COL6A1	2.17953	3.18327e-69	2.85221e-65	-1.4941	45.7755	20.9709	24.8047	COL6A1
ZNF721	0.89465	5.87511e-78	5.2641e-74	-1.50425	20.3657	1.87702	18.4887	ZNF721
RGS16	0.911897	7.11406e-65	6.3742e-61	-1.5053	17.1501	1.22977	15.9203	RGS16
ATP10A	2.34644	5.82921e-20	5.22297e-16	-1.50939	30.2648	20.3236	9.94119	ATP10A
CACNA2D3	0.869105	1.81098e-51	1.62264e-47	-1.51325	13.7453	0.776699	12.9686	CACNA2D3
PPP3CC	1.2859	1.38195e-51	1.23822e-47	-1.51384	26.4817	7.37864	19.1031	PPP3CC
FOXO3	2.0259	3.1676e-30	2.83817e-26	-1.52148	32.0933	17.8641	14.2292	FOXO3
DOCK3	0.910952	7.11406e-65	6.3742e-61	-1.52666	17.1501	1.61812	15.5319	DOCK3
SLC22A3	0.893202	2.32562e-81	2.08375e-77	-1.53165	21.1854	0.453074	20.7323	SLC22A3
LRP4	0.917177	1.3205e-61	1.18317e-57	-1.5514	16.3304	1.5534	14.777	LRP4
PDXDC1	2.14808	8.85075e-21	7.93027e-17	-1.55368	31.8411	22.2006	9.64046	PDXDC1
SVIL	4.14212	5.74852e-20	5.15067e-16	-1.55457	43.4426	34.9515	8.49117	SVIL
PRMT9	0.964732	3.50473e-87	3.14024e-83	-1.55483	22.5725	3.81877	18.7537	PRMT9
FRMD4A	3.29507	2.91443e-18	2.61133e-14	-1.55527	37.4527	29.7087	7.74397	FRMD4A
CHD9	3.30945	3.47594e-54	3.11444e-50	-1.55653	49.3695	29.1909	20.1785	CHD9
CD46	0.975864	2.00899e-112	1.80005e-108	-1.56059	28.3733	3.81877	24.5545	CD46
ERBB4	1.26979	5.56996e-51	4.99068e-47	-1.5664	13.6192	3.81877	9.8004	ERBB4
SPIDR	1.21411	2.80828e-46	2.51622e-42	-1.56842	22.5725	5.69579	16.8767	SPIDR
CAMKMT	1.36428	1.02569e-35	9.19023e-32	-1.56965	21.1854	6.73139	14.454	CAMKMT
EDIL3	0.933927	1.11551e-68	9.99501e-65	-1.57957	18.0958	0.453074	17.6428	EDIL3
ERC1	2.18433	2.21155e-38	1.98155e-34	-1.57992	33.4174	17.2816	16.1358	ERC1
ZNF638	2.49292	8.21079e-53	7.35687e-49	-1.58287	42.4968	22.4595	20.0373	ZNF638
ARHGAP26	3.33225	1.80456e-13	1.61689e-09	-1.58597	32.3455	25.89	6.45556	ARHGAP26
PRKG1	39.1781	5.46153e-45	4.89353e-41	-1.58716	71.5637	61.2298	10.3339	PRKG1
EPHA3	0.961268	9.5043e-72	8.51585e-68	-1.59969	18.8525	0.323625	18.5288	EPHA3
ARHGAP10	6.66776	1.99797e-42	1.79018e-38	-1.60355	58.6381	48.1553	10.4827	ARHGAP10
EVA1C	1.50548	1.06729e-51	9.5629e-48	-1.61159	28.6255	9.12621	19.4993	EVA1C
FGD4	1.03023	1.26956e-81	1.13753e-77	-1.61519	21.2484	4.07767	17.1708	FGD4
TLE1	2.21338	4.06224e-51	3.63977e-47	-1.61965	38.2724	18.3172	19.9552	TLE1
MAPK10	0.970261	2.33046e-75	2.08809e-71	-1.62331	19.7352	0.323625	19.4116	MAPK10
SPARCL1	39.7192	7.79586e-127	6.98509e-123	-1.62488	90.29	95.9223	5.63229	SPARCL1
TNC	1.01896	4.85972e-20	4.35431e-16	-1.63158	5.29634	1.61812	3.67822	TNC
PRKD1	1.0621	6.90568e-56	6.18749e-52	-1.641	14.8802	4.14239	10.7378	PRKD1
WDFY2	1.36426	1.82257e-60	1.63302e-56	-1.65576	26.9861	6.14887	20.8373	WDFY2
ARID1B	3.27731	2.84021e-56	2.54483e-52	-1.65703	47.4149	27.4434	19.9715	ARID1B
ITGA8	7.51141	1.97611e-25	1.77059e-21	-1.65849	49.3064	38.7702	10.5362	ITGA8
SYTL2	1.07957	9.7787e-92	8.76172e-88	-1.66193	23.6444	3.68932	19.9551	SYTL2
PLPP1	3.67002	1.85549e-18	1.66252e-14	-1.66387	41.8663	35.5987	6.26762	PLPP1
DAB1	1.03185	7.41e-60	6.63936e-56	-1.69132	15.889	0.323625	15.5654	DAB1
FER	2.06628	3.9349e-49	3.52567e-45	-1.69288	33.4805	14.11	19.3704	FER
MED13L	3.01226	3.22478e-38	2.88941e-34	-1.69466	40.8575	26.4725	14.385	MED13L
RGL3	1.0929	2.33046e-75	2.08809e-71	-1.6976	19.7352	2.45955	17.2756	RGL3
RABGAP1	2.90775	2.55349e-51	2.28793e-47	-1.69969	42.5599	23.1068	19.4531	RABGAP1
RYR2	3.63953	2.18521e-15	1.95795e-11	-1.70708	23.8335	14.3042	9.52934	RYR2
FIGN	1.08003	1.1947e-86	1.07045e-82	-1.7098	22.4464	1.22977	21.2166	FIGN
PLCG2	1.08038	4.9158e-49	4.40455e-45	-1.71209	13.1148	1.8123	11.3025	PLCG2
COL4A2	4.81867	1.21973e-31	1.09288e-27	-1.71514	51.0719	42.589	8.48288	COL4A2
DGKH	2.42081	2.263e-51	2.02765e-47	-1.71736	37.5788	17.3463	20.2325	DGKH
EID1	2.4628	1.02812e-70	9.21196e-67	-1.7181	43.5687	20.6472	22.9215	EID1
DEPP1	1.68556	6.60666e-53	5.91956e-49	-1.72245	25.1576	5.95469	19.2029	DEPP1
BACH1	1.92411	2.41582e-33	2.16458e-29	-1.72748	28.8777	14.1748	14.7029	BACH1
SERPINB6	1.13763	2.22868e-140	1.99689e-136	-1.72761	34.4262	1.68285	32.7434	SERPINB6
KIAA1217	2.53561	4.86392e-25	4.35807e-21	-1.73033	28.4363	15.9871	12.4493	KIAA1217
CSDC2	1.19995	5.16275e-111	4.62583e-107	-1.73441	28.058	4.07767	23.9803	CSDC2
PRKN	1.67561	5.43845e-52	4.87285e-48	-1.73529	25.0946	6.34304	18.7515	PRKN
KIF13A	2.96372	5.15952e-47	4.62293e-43	-1.7354	39.2812	20.3883	18.8929	KIF13A
CCNH	2.15622	6.28204e-40	5.6287e-36	-1.74778	32.5347	15.4693	17.0654	CCNH
ADAMTS4	1.23126	1.42626e-80	1.27793e-76	-1.7597	20.9962	3.81877	17.1774	ADAMTS4
APBB2	5.48046	2.75336e-27	2.46701e-23	-1.78042	48.9281	43.301	5.62715	APBB2
ZBTB16	4.91447	2.24538e-42	2.01186e-38	-1.78941	46.9735	31.068	15.9056	ZBTB16
HIF3A	1.17625	3.2231e-78	2.8879e-74	-1.79141	20.4288	1.16505	19.2637	HIF3A
ANKS1B	1.15608	1.24177e-65	1.11263e-61	-1.80206	17.3392	0.776699	16.5625	ANKS1B
RIPOR3	1.17722	3.7791e-82	3.38607e-78	-1.80522	21.3745	0.323625	21.0509	RIPOR3
XRCC5	1.24865	2.69109e-144	2.41122e-140	-1.80525	35.2459	4.85437	30.3915	XRCC5
COX7A1	2.44162	1.21767e-72	1.09103e-68	-1.81534	39.4073	14.6278	24.7795	COX7A1
PDZRN4	1.24202	2.99661e-50	2.68496e-46	-1.81996	13.43	1.61812	11.8119	PDZRN4
PTK2	4.04925	2.71225e-109	2.43017e-105	-1.82515	60.4666	28.7379	31.7287	PTK2
DPYD	1.20772	1.94231e-94	1.74031e-90	-1.82978	24.2749	1.16505	23.1099	DPYD
RNF180	1.19934	1.56567e-106	1.40284e-102	-1.83059	27.0492	0.582524	26.4667	RNF180
RPL35	6.53972	4.04823e-19	3.62721e-15	-1.83584	47.1627	52.1683	5.00561	RPL35
DYNLT1	1.2574	4.43069e-154	3.9699e-150	-1.83848	37.2636	1.68285	35.5807	DYNLT1
PPFIA2	1.33743	3.88711e-76	3.48285e-72	-1.85615	19.9243	4.53074	15.3936	PPFIA2
ETV6	3.45488	6.79311e-47	6.08662e-43	-1.85799	39.9117	21.5534	18.3583	ETV6
WSB1	2.82324	6.97904e-86	6.25322e-82	-1.85818	49.6847	22.7832	26.9016	WSB1
PRUNE2	1.30643	4.0623e-64	3.63982e-60	-1.86586	16.9609	3.75405	13.2069	PRUNE2
JMJD1C	4.14631	2.42414e-56	2.17203e-52	-1.86722	49.1173	30.2913	18.826	JMJD1C
WWOX	3.28256	6.7667e-38	6.06296e-34	-1.88252	31.8411	15.2751	16.566	WWOX
LPP	20.7816	6.14733e-91	5.50801e-87	-1.89327	81.9042	79.6117	2.29251	LPP
CACNA1C	17.7603	5.08749e-45	4.55839e-41	-1.90578	60.6557	52.5566	8.0991	CACNA1C
MACROD2	1.34711	1.31542e-59	1.17862e-55	-1.90948	15.826	4.66019	11.1658	MACROD2
ADCY3	1.3809	3.84871e-112	3.44844e-108	-1.91919	28.3102	4.20712	24.1031	ADCY3
NFASC	1.31771	5.36677e-123	4.80863e-119	-1.92831	30.7062	0.0647249	30.6415	NFASC
ATP1B3	2.87093	8.64686e-31	7.74758e-27	-1.93315	36.8222	23.2362	13.5859	ATP1B3
COL6A2	3.11328	9.22249e-134	8.26335e-130	-1.96274	57.1248	20.712	36.4129	COL6A2
L3MBTL4	1.35701	1.37912e-89	1.23569e-85	-1.96314	23.14	0.323625	22.8164	L3MBTL4
CCL2	2.06125	1.29048e-35	1.15627e-31	-1.96759	22.6986	7.83172	14.8669	CCL2
PDE8A	1.41941	1.02008e-100	9.13991e-97	-1.96887	25.7251	4.72492	21.0002	PDE8A
PHLDA2	1.43314	1.26096e-93	1.12982e-89	-1.97883	24.0858	0	24.0858	PHLDA2
MRTFB	2.48062	2.37251e-49	2.12577e-45	-1.98087	32.2194	12.945	19.2744	MRTFB
UGGT2	1.45145	5.16275e-111	4.62582e-107	-1.99073	28.058	4.46602	23.592	UGGT2
VPS13D	2.6477	5.28219e-66	4.73284e-62	-1.99492	38.4615	15.0809	23.3806	VPS13D
SH3RF3	1.41964	7.43926e-90	6.66557e-86	-1.99837	23.203	1.42395	21.7791	SH3RF3
PEBP1	1.46143	3.53314e-157	3.16569e-153	-2.00396	37.8941	0	37.8941	PEBP1
IL1RAPL1	1.45823	6.2024e-69	5.55735e-65	-2.01259	18.1589	0.711974	17.4469	IL1RAPL1
GADD45B	5.15192	2.49289e-39	2.23363e-35	-2.01263	42.4338	27.8964	14.5374	GADD45B
SELENOM	6.84544	2.47543e-53	2.21799e-49	-2.01457	48.8651	32.4272	16.4379	SELENOM
AFF3	1.4843	5.25838e-92	4.7115e-88	-2.03504	23.7074	2.97735	20.7301	AFF3
RAD51B	1.47059	3.09826e-71	2.77604e-67	-2.03606	18.7264	1.35922	17.3671	RAD51B
REV3L	2.51453	3.14847e-72	2.82103e-68	-2.04535	37.3897	12.6214	24.7683	REV3L
CNTN4	1.44865	2.81126e-49	2.51889e-45	-2.05163	13.1778	0.0647249	13.1131	CNTN4
FRMD3	1.54826	4.01133e-90	3.59415e-86	-2.09407	23.2661	0.711974	22.5541	FRMD3
N4BP2L2	4.28178	1.03667e-149	9.28855e-146	-2.096	66.6456	31.2621	35.3835	N4BP2L2
FN1	2.77605	7.77482e-45	6.96624e-41	-2.10055	31.4628	13.0744	18.3884	FN1
NTRK3	4.07162	2.05251e-120	1.83905e-116	-2.15215	48.4237	11.3269	37.0968	NTRK3
CBR4	1.72191	1.52333e-101	1.3649e-97	-2.18818	25.9142	4.46602	21.4482	CBR4
ID4	2.51713	5.81268e-87	5.20816e-83	-2.20539	35.0567	7.57282	27.4839	ID4
RGS6	7.48785	5.65499e-25	5.06687e-21	-2.21869	41.6772	33.0097	8.66747	RGS6
MTHFD2	1.77803	2.87504e-189	2.57604e-185	-2.21922	44.1992	2.45955	41.7397	MTHFD2
YBX3	3.5796	3.62195e-105	3.24527e-101	-2.22653	50.3153	20.9061	29.4091	YBX3
FHL1	1.8294	4.99329e-147	4.47398e-143	-2.28184	35.8134	0.12945	35.6839	FHL1
RERGL	1.9574	5.31099e-151	4.75865e-147	-2.28964	36.633	3.68932	32.9437	RERGL
SLC39A11	1.85906	6.29513e-108	5.64043e-104	-2.28973	27.3644	3.30097	24.0635	SLC39A11
RPL36AL	1.94008	1.95981e-163	1.75599e-159	-2.31168	39.1551	0.2589	38.8962	RPL36AL
CD59	2.0007	1.36246e-166	1.22076e-162	-2.32496	39.7856	2.589	37.1966	CD59
PLAC9	3.58374	2.40884e-121	2.15832e-117	-2.3311	46.2169	11.1974	35.0195	PLAC9
LAMA3	2.08407	2.85028e-113	2.55385e-109	-2.4296	28.5624	2.20065	26.3618	LAMA3
MTHFD1L	2.08155	7.67661e-75	6.87825e-71	-2.44194	19.6091	3.04207	16.567	MTHFD1L
DLG2	2.20929	2.55567e-89	2.28988e-85	-2.47889	23.0769	3.1068	19.9701	DLG2
ADGRB3	2.16157	2.26665e-102	2.03092e-98	-2.48934	26.1034	0.323625	25.7798	ADGRB3
HIPK2	3.18124	3.83972e-123	3.44039e-119	-2.49238	43.6318	8.54369	35.0881	HIPK2
UNC5C	2.47172	5.02716e-125	4.50434e-121	-2.53431	31.1475	4.98382	26.1637	UNC5C
AGT	2.38288	1.22816e-147	1.10043e-143	-2.5533	35.9395	1.0356	34.9039	AGT
PDE4D	4.43893	6.01329e-15	5.3879e-11	-2.58096	16.7087	8.41424	8.29446	PDE4D
ZFHX3	20.7589	3.24368e-46	2.90633e-42	-2.59328	73.5813	75.1456	1.56429	ZFHX3
IMMP2L	3.66121	2.07985e-112	1.86354e-108	-2.60894	40.4792	7.50809	32.9711	IMMP2L
PDK4	2.65252	3.4007e-136	3.04703e-132	-2.6906	33.5435	4.98382	28.5597	PDK4
FKBP5	3.59809	1.02081e-105	9.14646e-102	-2.7004	40.0378	8.67314	31.3647	FKBP5
S100A4	3.74243	1.40564e-31	1.25945e-27	-2.72539	23.9596	10.1618	13.7978	S100A4
EPS8	4.37305	1.27233e-224	1.14001e-220	-2.76512	63.1148	10.1618	52.9529	EPS8
CARMIL1	3.98516	5.69291e-127	5.10085e-123	-2.77062	45.3972	9.90291	35.4943	CARMIL1
CLMN	2.87579	2.33068e-182	2.08829e-178	-2.82042	42.8752	1.8123	41.0629	CLMN
SDK1	2.84499	5.36676e-123	4.80862e-119	-2.82068	30.7062	2.00647	28.6997	SDK1
PTPRG	10.176	1.80262e-116	1.61514e-112	-2.89632	60.2774	29.4498	30.8276	PTPRG
ADAMTS9	6.11937	2.20878e-76	1.97907e-72	-3.01066	39.3443	12.945	26.3993	ADAMTS9
TIMP1	3.6163	9.97648e-171	8.93893e-167	-3.05652	40.6053	4.78964	35.8157	TIMP1
A2M	3.85774	3.83304e-291	3.4344e-287	-3.18999	61.9168	0.0647249	61.852	A2M
PLA2G5	10.9474	0	0	-4.60331	72.7617	0.12945	72.6322	PLA2G5

### Sheet: Pericyte
	AvgExpression	p_val	p_val_adj	avg_log2FC	human_pct	mouse_pct	diff_pct	gene
GPC6	9.11996	0	0	5.7192	2.11887	81.5177	79.3989	GPC6
TMSB4Y	5.26593	0	0	4.97289	0.0666311	75.2142	75.1476	TMSB4Y
VTN	3.17971	0	0	4.27118	0.173241	69.4002	69.227	VTN
TRPC3	3.29072	0	0	4.23021	3.14499	76.1934	73.0484	TRPC3
NRXN1	2.60361	0	0	3.98377	0.626333	46.4504	45.8241	NRXN1
TSHZ2	2.58363	0	0	3.82617	3.07836	67.5643	64.4859	TSHZ2
PDE8B	2.09024	0	0	3.61636	1.78571	58.8127	57.027	PDE8B
ART3	1.94826	0	0	3.60901	0.226546	74.2962	74.0697	ART3
MAST4	10.5766	0	0	3.5192	24.1338	85.4345	61.3007	MAST4
LIMS4	1.73825	0	0	3.46434	0.133262	78.8862	78.7529	LIMS4
CRIP1	3.68857	0	0	3.39086	9.1951	62.5459	53.3508	CRIP1
MYH6	1.63298	0	0	3.30076	1.03945	41.3709	40.3314	MYH6
RGS4	1.37892	0	0	3.09124	1.65245	61.9951	60.3427	RGS4
MDGA2	1.30607	0	0	3.03294	0.959488	38.0049	37.0454	MDGA2
ROR1	1.33434	0	0	3.02418	1.65245	52.8764	51.2239	ROR1
SERPINI1	1.97376	0	0	2.87426	5.90352	71.7258	65.8223	SERPINI1
GRM7	1.13117	0	0	2.85716	0.70629	30.7222	30.0159	GRM7
PID1	3.23934	0	0	2.8228	8.47548	76.1934	67.7179	PID1
G0S2	1.11594	0	0	2.82246	1.07942	50.1224	49.043	G0S2
ERRFI1	1.96418	0	0	2.81726	5.66365	72.2154	66.5518	ERRFI1
APOE	3.0811	0	0	2.70615	5.83689	57.8947	52.0578	APOE
MB	1.2017	0	0	2.70605	3.03838	38.9841	35.9457	MB
OPCML	1.02281	0	0	2.64929	1.51919	36.0465	34.5273	OPCML
MGP	9.83754	0	0	2.49886	25.1066	78.0294	52.9228	MGP
MYL2	1.25173	0	0	2.49204	4.07783	36.9645	32.8867	MYL2
COLEC11	3.02659	0	0	2.48893	13.3396	67.3807	54.0411	COLEC11
LSAMP	0.882602	0	0	2.45212	1.38593	29.3758	27.9898	LSAMP
HSPA8	4.32386	0	0	2.42022	19.3097	71.0526	51.7429	HSPA8
FRMD4B	0.786405	0	0	2.41757	0.692964	46.2668	45.5739	FRMD4B
ANGPTL2	0.843949	0	0	2.40589	2.05224	55.3244	53.2721	ANGPTL2
CCDC80	0.847382	0	0	2.38617	2.39872	57.3439	54.9452	CCDC80
ATRNL1	0.76822	0	0	2.38055	0.679638	44.798	44.1184	ATRNL1
HECW2	0.75419	0	0	2.35947	0.839552	44.492	43.6525	HECW2
STARD8	0.986184	0	0	2.304	4.371	49.5104	45.1394	STARD8
ANK2	1.60391	0	0	2.30273	5.35714	49.8776	44.5205	ANK2
POSTN	0.709359	0	0	2.29138	0.59968	49.2044	48.6047	POSTN
CD74	0.760746	0	0	2.27334	1.91898	37.0869	35.1679	CD74
CPED1	1.9166	0	0	2.24854	8.35554	63.0355	54.68	CPED1
SEMA6D	0.889355	0	0	2.23212	3.77132	47.9804	44.2091	SEMA6D
GNG11	3.70217	0	0	2.20304	19.2564	68.6047	49.3483	GNG11
UBB	7.98776	3.23275e-223	2.79148e-219	2.18532	27.2921	63.5251	36.233	UBB
PCDH19	0.623801	0	0	2.17691	0.346482	42.9009	42.5544	PCDH19
TBX20	0.645853	0	0	2.16469	0.70629	44.798	44.0918	TBX20
ARAP2	0.627877	0	0	2.14893	0.573028	46.7564	46.1834	ARAP2
CP	0.651926	0	0	2.13213	1.07942	45.6548	44.5754	CP
B3GALT1	0.580987	0	0	2.11722	0.0666311	35.2509	35.1843	B3GALT1
MRFAP1L1	0.75564	0	0	2.11109	3.59808	44.3084	40.7104	MRFAP1L1
LDLRAD4	0.711178	0	0	2.07985	2.4387	36.7809	34.3422	LDLRAD4
GCNT2	0.572179	0	0	2.0746	0.333156	40.8201	40.4869	GCNT2
HBA2	0.57778	0	0	2.05125	0.226546	19.8898	19.6633	HBA2
NEDD4	1.42106	0	0	2.05092	6.78305	70.8078	64.0248	NEDD4
NTM	0.587473	0	0	2.05083	0.666311	33.0477	32.3814	NTM
SERPINH1	2.26448	0	0	2.04736	13.4595	60.8935	47.434	SERPINH1
TNNT2	0.781292	0	0	2.04372	2.67857	32.7417	30.0632	TNNT2
CD81	5.73214	7.7896e-303	6.72632e-299	2.03735	24.4536	69.2778	44.8242	CD81
PLXDC2	3.16159	0	0	2.03161	13.7793	64.4431	50.6638	PLXDC2
SLC24A3	1.88632	0	0	2.00843	8.44883	52.0196	43.5708	SLC24A3
ZBTB7C	0.595625	0	0	1.99907	1.35928	35.6793	34.32	ZBTB7C
CACNB4	0.60045	0	0	1.98733	1.26599	37.2705	36.0045	CACNB4
CACNA1A	0.72853	0	0	1.98575	3.61141	38.3109	34.6995	CACNA1A
ZNF804B	0.557995	5.69711e-266	4.91946e-262	1.9738	0.666311	15.7283	15.062	ZNF804B
SDC2	1.19872	0	0	1.96952	6.27665	59.7307	53.4541	SDC2
RDH5	0.53651	0	0	1.96665	0.839552	40.6365	39.7969	RDH5
ARHGAP31	0.712243	0	0	1.95669	3.43817	39.4737	36.0355	ARHGAP31
GAS1	0.561025	0	0	1.95649	1.27932	37.3929	36.1136	GAS1
TM4SF1	1.96964	0	0	1.95636	9.16844	58.2007	49.0323	TM4SF1
TNNI3	0.718031	0	0	1.95447	2.70522	31.7625	29.0573	TNNI3
MYL3	0.646404	0	0	1.93874	2.21215	30.1714	27.9592	MYL3
AKAP6	0.639555	0	0	1.93377	2.39872	35.0673	32.6686	AKAP6
NDUFA7	0.608549	0	0	1.93053	2.70522	44.0636	41.3584	NDUFA7
RARRES2	1.6939	0	0	1.92859	10.1013	57.2827	47.1815	RARRES2
FAP	0.497803	0	0	1.92637	0.266525	39.5961	39.3296	FAP
EEF1G	0.658359	0	0	1.92331	3.3049	43.6353	40.3303	EEF1G
TBL1Y	0.493348	0	0	1.91971	0.173241	42.1665	41.9932	TBL1Y
KCNJ8	7.82545	4.97189e-246	4.29322e-242	1.90354	37.9131	79.9878	42.0746	KCNJ8
ALDH2	1.05327	0	0	1.90149	6.28998	54.5288	48.2388	ALDH2
DES	0.836585	0	0	1.88816	4.55757	39.1065	34.5489	DES
IL34	1.48116	0	0	1.88488	7.91578	56.7931	48.8774	IL34
NEDD4L	0.488571	0	0	1.87913	0.546375	35.2509	34.7045	NEDD4L
CYB5A	0.680068	0	0	1.86151	4.43763	38.4333	33.9957	CYB5A
TTN	2.54643	6.16432e-290	5.32289e-286	1.85428	6.02345	37.9437	31.9202	TTN
PLA1A	0.454982	0	0	1.84851	0.119936	42.7785	42.6585	PLA1A
NTF3	0.773702	0	0	1.84662	4.97068	35.5569	30.5862	NTF3
ACTC1	0.668884	0	0	1.84629	2.66525	29.4982	26.8329	ACTC1
SMPDL3A	0.5666	0	0	1.84612	2.21215	37.9437	35.7315	SMPDL3A
GSN	8.23191	3.10073e-217	2.67748e-213	1.84343	36.3273	76.1322	39.8049	GSN
HTRA1	0.556113	0	0	1.83762	2.55864	39.9021	37.3434	HTRA1
GALNT18	0.503856	0	0	1.81077	1.15938	29.3146	28.1552	GALNT18
FBN1	1.39196	0	0	1.80383	8.39552	58.2007	49.8052	FBN1
CD200	0.436022	0	0	1.79968	0.21322	41.0649	40.8517	CD200
LRRC4C	0.497882	0	0	1.79486	1.13273	26.4382	25.3055	LRRC4C
CDH2	0.475016	0	0	1.75826	0.866205	32.4357	31.5695	CDH2
PLAT	0.679729	0	0	1.7418	4.66418	33.3537	28.6896	PLAT
PLA2R1	0.712847	0	0	1.72288	4.61087	35.3121	30.7012	PLA2R1
TMCC3	0.494918	0	0	1.71788	1.61247	34.6389	33.0264	TMCC3
TPRG1L	0.522725	0	0	1.71676	2.77186	37.3929	34.621	TPRG1L
TRABD2B	0.744178	0	0	1.70308	4.67751	30.1102	25.4327	TRABD2B
ARPC1B	0.602857	0	0	1.70179	4.50426	37.8825	33.3782	ARPC1B
COX8A	3.10564	2.94018e-286	2.53885e-282	1.69873	19.2031	62.0563	42.8532	COX8A
CGNL1	0.413119	0	0	1.68856	0.559701	32.6805	32.1208	CGNL1
GNB4	1.8069	0	0	1.6864	12.3134	67.0135	54.7	GNB4
SERPINE2	0.457257	0	0	1.67761	1.3193	30.8446	29.5253	SERPINE2
NOSTRIN	1.0011	0	0	1.67623	5.09062	52.3256	47.235	NOSTRIN
SWI5	0.590344	0	0	1.67368	3.8113	38.8617	35.0504	SWI5
CTSB	0.874982	0	0	1.67183	5.7436	47.4908	41.7472	CTSB
COX16	0.478018	0	0	1.66982	2.1855	32.2521	30.0666	COX16
GABARAP	0.873974	0	0	1.66272	5.26386	44.9204	39.6566	GABARAP
MNDA	0.384945	0	0	1.65237	0.333156	38.3721	38.0389	MNDA
CHN1	2.09502	0	0	1.65069	12.5	64.3207	51.8207	CHN1
LRFN2	0.373271	0	0	1.63856	0.146588	27.5398	27.3932	LRFN2
LUC7L2	1.71969	0	0	1.62971	13.1397	65.9119	52.7722	LUC7L2
SLC12A6	0.693361	0	0	1.62951	4.67751	33.4761	28.7986	SLC12A6
DTX3	2.96727	0	0	1.62646	20.6423	78.3966	57.7542	DTX3
GPX8	0.461555	0	0	1.62289	1.89232	31.5789	29.6866	GPX8
ATP1B2	0.893276	0	0	1.62194	5.7436	42.2277	36.4841	ATP1B2
HRCT1	0.37973	0	0	1.61793	0.466418	28.3354	27.869	HRCT1
SARNP	0.621799	0	0	1.61057	4.94403	40.1469	35.2028	SARNP
THAP3	0.523855	0	0	1.60699	3.05171	37.6377	34.586	THAP3
KCNT2	1.48054	0	0	1.60567	5.54371	40.9425	35.3988	KCNT2
TMEM164	0.516878	0	0	1.60232	2.81183	31.3341	28.5223	TMEM164
SNTB2	0.626056	0	0	1.59627	4.90405	33.4149	28.5109	SNTB2
LIMD1	1.93616	0	0	1.57886	12.2468	68.8494	56.6026	LIMD1
EFHD2	0.450413	0	0	1.56637	2.1322	36.5361	34.4039	EFHD2
CAP2	0.488654	0	0	1.56388	3.01173	31.2729	28.2612	CAP2
STXBP6	0.51028	0	0	1.55326	2.75853	30.2938	27.5352	STXBP6
S1PR3	1.2827	0	0	1.54884	9.54158	53.978	44.4364	S1PR3
PI16	0.338289	0	0	1.54405	0.159915	27.2338	27.0739	PI16
DYSF	0.35679	0	0	1.54163	0.573028	30.661	30.0879	DYSF
RAI1	0.515835	0	0	1.54023	3.06503	31.0282	27.9631	RAI1
RORA	11.5666	1.19607e-144	1.0328e-140	1.5393	44.9627	73.2558	28.2931	RORA
CNN2	0.495186	0	0	1.53813	3.37154	35.6181	32.2466	CNN2
GPCPD1	1.31538	0	0	1.53487	9.48827	51.5912	42.1029	GPCPD1
ELK3	0.601543	0	0	1.5329	4.3177	33.5985	29.2808	ELK3
HSPG2	0.48013	0	0	1.53289	2.82516	33.1701	30.345	HSPG2
PPFIA2	1.60577	8.5223e-249	7.35901e-245	1.53076	9.28838	42.7173	33.4289	PPFIA2
HLA-DQB2	0.326184	0	0	1.5291	0	24.847	24.847	HLA-DQB2
FAM162A	2.05834	0	0	1.5253	16.0314	62.7295	46.698	FAM162A
FABP3	0.378306	0	0	1.51902	0.932836	24.847	23.9142	FABP3
LRRC8D	0.515295	0	0	1.51774	3.10501	28.6414	25.5364	LRRC8D
GPC3	0.467853	0	0	1.50753	2.21215	28.5802	26.368	GPC3
BICC1	1.13661	0	0	1.50728	5.91684	44.1248	38.208	BICC1
APOBEC1	0.321335	0	0	1.50646	0.0533049	31.3953	31.342	APOBEC1
MARCKS	1.07295	0	0	1.50637	7.71588	53.6108	45.8949	MARCKS
PPIA	5.13384	4.11891e-163	3.55668e-159	1.4994	30.4104	62.6071	32.1967	PPIA
CSNK1G1	0.551779	0	0	1.4953	4.09115	30.2326	26.1414	CSNK1G1
COG7	1.15347	0	0	1.49469	7.39606	47.1848	39.7888	COG7
PDE4B	0.63702	0	0	1.48601	4.65085	31.1506	26.4997	PDE4B
ABLIM1	0.495198	0	0	1.48502	2.41205	26.1934	23.7813	ABLIM1
ASPN	4.05879	0	0	1.47872	25.6397	79.6206	53.9809	ASPN
FSTL1	1.06747	0	0	1.4768	7.74254	52.754	45.0114	FSTL1
JPH2	0.369071	0	0	1.47573	1.29264	30.7834	29.4907	JPH2
RASA3	0.453226	0	0	1.47468	2.6919	30.9058	28.2139	RASA3
C1QTNF2	0.412287	0	0	1.46985	2.1855	30.2938	28.1083	C1QTNF2
NME2	0.457814	0	0	1.46802	2.98507	30.355	27.3699	NME2
EPB41	0.508848	0	0	1.46569	3.38486	29.1922	25.8073	EPB41
CR1	0.307709	0	0	1.46557	0.0799574	33.8433	33.7634	CR1
TTYH2	0.36182	0	0	1.46482	1.13273	29.0086	27.8758	TTYH2
RPS17	2.06855	0	0	1.46147	12.9531	55.508	42.5549	RPS17
CERS4	0.581217	0	0	1.45816	4.34435	31.7625	27.4182	CERS4
OXCT1	0.922331	0	0	1.45353	5.62367	48.164	42.5403	OXCT1
NAALAD2	0.477211	0	0	1.45096	2.6919	30.661	27.9691	NAALAD2
AKAP7	0.583599	0	0	1.44746	4.09115	28.9474	24.8562	AKAP7
RASL12	1.69436	0	0	1.44689	13.193	60.5875	47.3946	RASL12
SERINC3	2.14548	0	0	1.44207	17.7905	66.5239	48.7334	SERINC3
NR2F1	0.30651	0	0	1.4381	0.266525	26.6218	26.3553	NR2F1
ST6GAL1	0.435018	0	0	1.43388	2.34542	27.5398	25.1944	ST6GAL1
SLC8A1	2.70469	2.8575e-212	2.46745e-208	1.43303	13.8993	48.1028	34.2036	SLC8A1
DCN	3.63381	2.835e-256	2.44802e-252	1.42745	19.8028	62.7295	42.9267	DCN
MECOM	0.755617	0	0	1.42562	4.97068	19.951	14.9804	MECOM
PTTG1	0.305105	0	0	1.42495	0.346482	27.4786	27.1321	PTTG1
PRICKLE2	1.54275	1.71567e-211	1.48148e-207	1.42408	10.7143	42.4725	31.7582	PRICKLE2
EMID1	0.302589	0	0	1.41509	0.253198	27.907	27.6538	EMID1
RASL11A	0.92926	4.44314e-244	3.83665e-240	1.41049	6.1967	35.4957	29.299	RASL11A
TNXB	0.409423	0	0	1.40699	2.38539	27.601	25.2156	TNXB
ZMAT4	0.293367	3.39708e-270	2.93338e-266	1.40496	0.159915	15.9731	15.8132	ZMAT4
TMEM176B	0.48039	0	0	1.38986	3.47814	22.6438	19.1657	TMEM176B
ATP6V0C	0.367069	0	0	1.38918	1.95896	22.5826	20.6237	ATP6V0C
STK10	0.502038	0	0	1.38636	3.5581	29.2534	25.6953	STK10
MAML3	1.60546	1.67582e-209	1.44707e-205	1.3863	9.02186	39.2289	30.207	MAML3
SAMD4A	1.09735	1.26194e-288	1.08969e-284	1.38626	6.42324	39.6573	33.234	SAMD4A
LRRK1	0.484721	0	0	1.37963	3.05171	28.8862	25.8345	LRRK1
SLFN5	0.452621	0	0	1.37345	2.9451	31.3341	28.3891	SLFN5
MITF	0.516017	0	0	1.36875	3.89126	24.541	20.6497	MITF
RALB	0.513952	0	0	1.36707	4.09115	30.4162	26.325	RALB
RGS3	0.323161	0	0	1.36312	1.33262	30.2938	28.9611	RGS3
ATP5PD	1.67747	0	0	1.36016	14.4323	58.9351	44.5028	ATP5PD
RCN3	0.407292	0	0	1.35253	2.71855	26.5606	23.842	RCN3
IER5	0.462194	0	0	1.35161	3.74467	24.4186	20.6739	IER5
C18orf32	0.424753	0	0	1.35048	3.19829	29.0086	25.8103	C18orf32
P3H3	0.390271	0	0	1.3498	2.1855	28.213	26.0275	P3H3
THY1	0.568552	0	0	1.34759	3.91791	25.8262	21.9083	THY1
TMEM234	0.386609	0	0	1.34075	2.10554	29.9878	27.8822	TMEM234
ITM2B	9.28231	4.68023e-170	4.04138e-166	1.34005	41.2047	78.213	37.0083	ITM2B
CTBP1	0.542032	0	0	1.33929	4.81077	30.5386	25.7278	CTBP1
REM1	1.4025	0	0	1.33844	10.8742	54.1004	43.2262	REM1
ANP32D	0.261303	0	0	1.33469	0	31.2118	31.2118	ANP32D
MRC2	0.458061	0	0	1.33197	2.86514	24.9694	22.1043	MRC2
MMP14	0.491148	0	0	1.33017	4.10448	28.1518	24.0473	MMP14
ADAMTS2	0.580761	0	0	1.32962	4.78412	27.295	22.5109	ADAMTS2
PKIA	0.306085	0	0	1.32944	0.799574	24.6022	23.8026	PKIA
ZNF467	0.274101	0	0	1.32913	0.21322	28.7638	28.5506	ZNF467
MATR3	0.309317	0	0	1.32838	0.772921	31.5177	30.7448	MATR3
SP140	0.279549	0	0	1.32738	0.266525	27.4174	27.1509	SP140
TMOD3	1.81173	0	0	1.32715	14.1791	63.2191	49.04	TMOD3
CASQ2	1.34834	3.07349e-292	2.65396e-288	1.32571	8.36887	44.798	36.4292	CASQ2
PCP4L1	0.288169	0	0	1.32304	0.546375	23.8066	23.2602	PCP4L1
VAMP8	0.292979	0	0	1.32272	0.533049	29.1922	28.6591	VAMP8
FAM117B	0.636619	0	0	1.32188	4.9307	27.7234	22.7927	FAM117B
CREB5	1.10143	6.37897e-275	5.50824e-271	1.3171	6.26333	38.5557	32.2924	CREB5
HTRA3	0.27444	0	0	1.31688	0.333156	22.7662	22.4331	HTRA3
PSMA6	0.411942	0	0	1.31441	3.27825	30.049	26.7707	PSMA6
THRA	0.69194	0	0	1.31415	5.01066	41.0649	36.0542	THRA
LTBP4	1.86666	9.31176e-306	8.0407e-302	1.3138	15.0053	59.9755	44.9702	LTBP4
RPL22L1	1.01828	8.43916e-253	7.28722e-249	1.31336	8.56876	41.6157	33.0469	RPL22L1
ROR2	0.287242	0	0	1.31248	0.506397	21.787	21.2806	ROR2
OSBPL3	0.368414	0	0	1.31245	1.75906	27.0502	25.2911	OSBPL3
TSPAN13	0.27453	0	0	1.30762	0.559701	27.0502	26.4905	TSPAN13
PIK3R1	1.83488	0	0	1.30714	13.5128	59.6083	46.0955	PIK3R1
LAMA2	7.78464	0	0	1.30568	16.6045	72.3378	55.7333	LAMA2
LAPTM4A	4.19882	4.08533e-240	3.52769e-236	1.30221	25.9195	70.6854	44.7659	LAPTM4A
DAPK2	0.288677	0	0	1.2988	0.746269	24.7246	23.9783	DAPK2
ITPRIPL2	0.42624	0	0	1.29839	3.74467	29.6206	25.8759	ITPRIPL2
RPS29	5.61704	5.55317e-217	4.79516e-213	1.29754	26.9856	68.8494	41.8638	RPS29
PDE4D	0.547962	0	0	1.29577	4.02452	20.5018	16.4773	PDE4D
DBNDD2	0.365025	0	0	1.29341	2.26546	26.5606	24.2951	DBNDD2
TNFRSF21	1.60695	0	0	1.29257	11.1274	52.9376	41.8102	TNFRSF21
PSAP	2.38268	2.35586e-294	2.03429e-290	1.29042	18.7767	65.4835	46.7068	PSAP
FAM78B	0.295965	0	0	1.28674	0.746269	23.1946	22.4483	FAM78B
POLR2M	0.507186	0	0	1.28284	4.71748	29.3146	24.5971	POLR2M
RYR2	0.989004	0	0	1.28166	3.42484	21.1138	17.689	RYR2
SLC25A4	3.00389	0	0	1.28157	17.1109	72.2766	55.1657	SLC25A4
PLN	0.937849	1.80399e-183	1.55774e-179	1.27971	6.59648	31.6401	25.0437	PLN
MUSTN1	0.473434	4.67112e-248	4.03352e-244	1.27776	2.82516	14.6879	11.8627	MUSTN1
TSPAN12	0.482823	0	0	1.27707	4.29104	28.0906	23.7995	TSPAN12
TNNC1	0.450624	0	0	1.27574	2.4387	21.6646	19.2259	TNNC1
LUM	0.291834	0	0	1.27571	0.613006	23.317	22.704	LUM
IFNAR2	0.395371	0	0	1.27539	3.10501	28.9474	25.8424	IFNAR2
ZNRF1	0.406231	0	0	1.27298	2.61194	27.295	24.683	ZNRF1
CYGB	4.39348	2.07546e-242	1.79216e-238	1.2701	27.0789	73.011	45.9321	CYGB
ADAP2	2.23905	1.68997e-271	1.45929e-267	1.26945	16.951	60.5875	43.6366	ADAP2
S100A10	0.486184	0	0	1.26827	4.23774	24.6634	20.4257	S100A10
MDFIC	0.451838	0	0	1.2656	3.31823	26.6218	23.3036	MDFIC
ZNF608	0.428413	0	0	1.26191	2.81183	24.3574	21.5456	ZNF608
SFR1	0.317754	0	0	1.25621	1.46588	27.601	26.1351	SFR1
ST3GAL6	0.306763	0	0	1.25201	1.33262	26.989	25.6564	ST3GAL6
IGF1R	1.96579	2.59565e-236	2.24134e-232	1.25057	13.4195	50.9792	37.5597	IGF1R
SLC16A2	0.393182	0	0	1.24984	2.37207	24.6022	22.2301	SLC16A2
MND1	0.260812	5.37585e-302	4.64205e-298	1.24784	0.373134	17.8091	17.4359	MND1
HSP90AB1	4.96678	1.62669e-228	1.40464e-224	1.24581	28.2783	72.9498	44.6716	HSP90AB1
SNX18	0.690482	0	0	1.24578	5.31716	41.8605	36.5433	SNX18
KAT2B	0.564886	0	0	1.24444	4.85075	25.3366	20.4859	KAT2B
SIPA1	0.95381	0	0	1.24442	7.3161	47.0012	39.6851	SIPA1
GAB2	2.35405	3.50048e-184	3.02267e-180	1.23285	15.3651	48.776	33.4109	GAB2
COX6A2	0.319041	0	0	1.23136	1.26599	20.7466	19.4806	COX6A2
MRPL23	0.444578	0	0	1.22976	4.09115	25.8874	21.7962	MRPL23
MAPK12	0.253188	0	0	1.2294	0.519723	25.8874	25.3677	MAPK12
GPX3	1.17378	6.74439e-142	5.82378e-138	1.22738	7.64925	30.355	22.7057	GPX3
ZKSCAN4	0.308339	0	0	1.22666	1.18603	27.9682	26.7821	ZKSCAN4
ATP5MF	1.44311	1.54786e-290	1.33657e-286	1.22532	12.5666	53.7332	41.1665	ATP5MF
CXCL12	2.7106	1.35113e-175	1.1667e-171	1.22519	18.097	52.5704	34.4734	CXCL12
COL15A1	0.305221	0	0	1.22503	1.19936	23.623	22.4237	COL15A1
STXBP1	0.478653	0	0	1.22453	3.98454	25.7038	21.7193	STXBP1
COX4I2	6.13855	6.93175e-126	5.98557e-122	1.22432	35.4344	66.0955	30.661	COX4I2
RAB3A	0.272655	0	0	1.22211	0.91951	21.3586	20.4391	RAB3A
MRPS24	0.263229	0	0	1.22186	0.759595	28.0294	27.2698	MRPS24
IDH2	0.352809	0	0	1.22117	2.83849	26.989	24.1505	IDH2
CA2	0.334038	0	0	1.22089	1.6258	21.5422	19.9164	CA2
DNAJA1	1.81621	5.7582e-225	4.9722e-221	1.22074	14.6722	51.9584	37.2862	DNAJA1
C1QB	0.232764	0	0	1.21726	0.0932836	19.8286	19.7354	C1QB
C1QA	0.234849	0	0	1.21671	0.146588	21.0526	20.906	C1QA
CITED2	0.530928	0	0	1.21062	4.71748	21.0526	16.3351	CITED2
BTBD3	0.938076	0	0	1.20916	6.8097	44.0024	37.1927	BTBD3
TCP11L2	0.438526	0	0	1.20736	3.42484	25.5814	22.1566	TCP11L2
PLEKHG1	0.370792	0	0	1.2065	2.14552	21.2362	19.0907	PLEKHG1
LUZP1	1.30589	0	0	1.20593	10.0613	51.5912	41.5299	LUZP1
LAMP1	1.939	1.99159e-222	1.71974e-218	1.20479	17.5107	55.9976	38.4869	LAMP1
NDUFA2	1.2774	2.96134e-250	2.55712e-246	1.19873	11.9136	48.8984	36.9848	NDUFA2
MSI2	2.95651	7.13808e-194	6.16373e-190	1.19506	21.0021	58.5067	37.5046	MSI2
ANKHD1	0.937936	7.64291e-276	6.59965e-272	1.19335	7.59595	41.6769	34.0809	ANKHD1
CAPNS1	1.13316	6.57951e-240	5.68141e-236	1.19271	10.4478	44.798	34.3503	CAPNS1
GRIK2	0.246072	1.53973e-276	1.32956e-272	1.19131	0.49307	16.3403	15.8472	GRIK2
CFAP20	0.438944	0	0	1.18759	4.14446	24.9082	20.7637	CFAP20
RPS10	1.9148	1.48383e-244	1.28128e-240	1.18617	14.7521	54.3452	39.593	RPS10
SMAGP	0.319298	0	0	1.18585	1.61247	24.0514	22.4389	SMAGP
TAGLN2	2.47417	1.6845e-184	1.45456e-180	1.18563	19.6429	55.508	35.8651	TAGLN2
AOC3	0.898977	1.07881e-223	9.3155e-220	1.17978	8.60874	39.3513	30.7425	AOC3
NFIX	0.393558	0	0	1.17811	3.3049	26.377	23.0721	NFIX
NRP2	0.309594	0	0	1.17541	1.63913	21.3586	19.7195	NRP2
ELN	0.419672	3.94824e-287	3.4093e-283	1.17523	2.55864	16.9523	14.3936	ELN
ANO1	4.09076	8.10768e-131	7.00098e-127	1.17497	31.7564	62.4235	30.6671	ANO1
PCED1B	0.327942	0	0	1.17471	1.66578	22.4602	20.7944	PCED1B
ENTPD2	0.395652	0	0	1.17178	2.82516	22.5826	19.7575	ENTPD2
EXTL3	0.480466	0	0	1.17089	4.14446	22.7662	18.6218	EXTL3
PDE4C	0.469621	0	0	1.16696	3.82463	21.6646	17.84	PDE4C
PPP3CA	2.16829	5.20111e-241	4.49116e-237	1.16635	15.5917	55.814	40.2223	PPP3CA
ACAA2	0.300263	0	0	1.16284	1.83902	26.2546	24.4156	ACAA2
UBASH3B	0.501699	2.59793e-290	2.24331e-286	1.16178	3.35821	17.1359	13.7777	UBASH3B
STX4	0.461737	0	0	1.16011	4.5709	26.071	21.5001	STX4
SPAAR	0.23027	0	0	1.15841	0.359808	21.9094	21.5496	SPAAR
TOMM6	0.265738	0	0	1.15707	1.0661	24.0514	22.9853	TOMM6
PRPSAP1	0.471526	0	0	1.15647	4.73081	24.9082	20.1774	PRPSAP1
GNB2	1.55515	5.82484e-202	5.02975e-198	1.1513	14.7388	49.2044	34.4656	GNB2
CAB39L	0.524759	0	0	1.15046	4.78412	22.7662	17.9821	CAB39L
SVIL	0.739843	1.07299e-249	9.26525e-246	1.14965	5.47708	34.2105	28.7334	SVIL
CETN3	0.407287	0	0	1.1487	3.47814	25.2142	21.7361	CETN3
GIMAP6	0.21769	0	0	1.14702	0.239872	24.4798	24.2399	GIMAP6
ACVRL1	0.349481	0	0	1.14658	2.77186	25.2754	22.5035	ACVRL1
RASGRP2	1.76601	8.50649e-264	7.34536e-260	1.14586	15.3918	57.6499	42.2581	RASGRP2
ATXN7	0.359294	0	0	1.14546	3.09168	24.3574	21.2657	ATXN7
BICRA	0.244507	0	0	1.14388	0.719616	22.5214	21.8018	BICRA
ATP5F1A	2.18341	2.26292e-273	1.95403e-269	1.14386	18.3635	64.0147	45.6511	ATP5F1A
ST3GAL4	0.464616	0	0	1.14353	4.63753	23.2558	18.6183	ST3GAL4
NTAN1	0.441821	0	0	1.14311	4.42431	25.9486	21.5243	NTAN1
DYNLL2	0.389261	0	0	1.14101	3.74467	24.6634	20.9187	DYNLL2
ITGB5	1.09595	0	0	1.13582	8.92857	49.7552	40.8266	ITGB5
NISCH	1.05687	0	0	1.13318	8.9419	48.9596	40.0177	NISCH
HTR7	0.225165	1.02928e-279	8.88783e-276	1.1331	0.279851	16.5239	16.244	HTR7
PEA15	0.709263	9.55311e-277	8.24911e-273	1.12923	6.25	38.4333	32.1833	PEA15
MYO10	0.459111	0	0	1.12832	3.61141	22.5214	18.91	MYO10
KDELR3	0.295201	0	0	1.1282	1.78571	21.6034	19.8177	KDELR3
EXT1	3.67378	4.80576e-157	4.14977e-153	1.12787	20.6157	54.284	33.6683	EXT1
CORO7	0.274232	0	0	1.12782	1.39925	23.1334	21.7342	CORO7
ST3GAL3	0.417094	0	0	1.12768	4.01119	21.8482	17.837	ST3GAL3
FAM174A	0.369711	0	0	1.12664	3.19829	24.7858	21.5875	FAM174A
FAM20A	0.222913	0	0	1.12639	0.386461	20.869	20.4826	FAM20A
MGAT4A	0.352514	0	0	1.12469	2.492	23.3782	20.8862	MGAT4A
PYGM	0.29494	0	0	1.12363	1.79904	21.2362	19.4372	PYGM
PCK2	0.300419	0	0	1.1198	1.79904	22.5214	20.7224	PCK2
DPT	0.224367	3.4596e-305	2.98736e-301	1.11927	0.293177	17.9927	17.6995	DPT
MAT2B	0.409349	0	0	1.11437	3.65139	24.3574	20.706	MAT2B
NCKAP5	1.38399	1.28684e-233	1.11119e-229	1.11241	7.18284	37.7601	30.5773	NCKAP5
LAMP2	0.918477	1.05358e-301	9.09766e-298	1.11231	8.79531	46.94	38.1447	LAMP2
LYN	0.432675	0	0	1.11134	3.87793	22.0318	18.1539	LYN
RBM7	0.387807	0	0	1.11122	4.22441	23.0722	18.8478	RBM7
PBXIP1	0.438455	0	0	1.11095	4.63753	24.847	20.2095	PBXIP1
HSD11B1	0.219383	1.34701e-277	1.16314e-273	1.10891	0.319829	16.4015	16.0816	HSD11B1
CKMT2	0.27805	0	0	1.10751	1.61247	18.4823	16.8698	CKMT2
MANF	0.747125	2.1288e-231	1.83822e-227	1.10713	6.62313	35.8629	29.2398	MANF
S100A13	0.296833	0	0	1.10693	2.15885	22.9498	20.791	S100A13
PELO	0.412336	0	0	1.10664	4.39765	23.4394	19.0418	PELO
ANKRD1	0.286489	3.39708e-270	2.93338e-266	1.10629	1.17271	15.9731	14.8004	ANKRD1
ACADSB	0.374399	0	0	1.10352	3.07836	24.0514	20.973	ACADSB
ATP2B1	0.94028	1.26717e-304	1.0942e-300	1.10237	7.9291	45.41	37.4809	ATP2B1
AP1S2	0.414405	0	0	1.10157	4.05117	23.5006	19.4494	AP1S2
EPHX3	0.265725	5.20525e-285	4.49473e-281	1.10141	1.21269	16.8299	15.6172	EPHX3
ARHGAP18	0.498769	0	0	1.098	4.35768	19.5838	15.2262	ARHGAP18
SWT1	0.543059	0	0	1.09659	4.51759	20.7466	16.229	SWT1
KSR1	0.525193	0	0	1.09631	4.89072	21.9094	17.0187	KSR1
KLF3	0.458134	0	0	1.09496	4.49094	24.6634	20.1725	KLF3
DAAM1	2.83154	1.47993e-184	1.27792e-180	1.09467	21.5618	59.3635	37.8017	DAAM1
LIMK1	0.262499	0	0	1.09438	1.01279	21.9094	20.8966	LIMK1
KLHL7	0.382541	0	0	1.09287	3.74467	22.0318	18.2872	KLHL7
ACADL	0.201332	0	0	1.09189	0.133262	24.7858	24.6525	ACADL
DOCK10	1.18529	1.86995e-209	1.6147e-205	1.09117	9.04851	40.1469	31.0984	DOCK10
ATF5	0.270966	0	0	1.08557	1.57249	22.093	20.5205	ATF5
ADORA2A	0.255655	0	0	1.08461	1.3193	20.1958	18.8765	ADORA2A
CDC42	2.61709	1.40907e-228	1.21673e-224	1.08438	23.6141	67.8091	44.195	CDC42
NPDC1	0.410322	0	0	1.08345	4.54424	23.011	18.4668	NPDC1
TUBA1A	3.26545	3.33327e-136	2.87828e-132	1.08138	22.7345	54.4676	31.733	TUBA1A
HEG1	0.701177	1.79532e-195	1.55026e-191	1.0801	5.47708	30.2938	24.8167	HEG1
ADAM22	0.272765	5.20525e-285	4.49473e-281	1.07637	1.18603	16.8299	15.6438	ADAM22
COL8A1	0.230096	8.99027e-281	7.7631e-277	1.07586	0.639659	16.5851	15.9454	COL8A1
ZDHHC1	0.371631	0	0	1.07424	2.9984	21.9706	18.9722	ZDHHC1
MYBPC3	0.34715	0	0	1.07408	1.42591	18.7882	17.3623	MYBPC3
TAP2	0.29046	0	0	1.07133	2.22548	22.6438	20.4183	TAP2
MRAP	0.211512	1.19339e-239	1.03049e-235	1.06854	0.426439	14.1983	13.7718	MRAP
DDX39B	0.758107	1.11011e-274	9.58576e-271	1.06807	7.38273	41.3097	33.9269	DDX39B
HSPA5	2.35805	6.28109e-198	5.42372e-194	1.06592	18.0171	55.8752	37.8581	HSPA5
RNASEK	0.373649	0	0	1.06559	3.34488	21.2974	17.9525	RNASEK
AKR1A1	0.795504	1.91457e-262	1.65323e-258	1.06071	6.95629	39.4737	32.5174	AKR1A1
LRP5	0.456478	0	0	1.05825	4.23774	22.2766	18.0389	LRP5
ECH1	1.20984	1.92361e-222	1.66104e-218	1.05562	11.4606	45.8996	34.4391	ECH1
PHYH	0.453301	0	0	1.05559	4.95736	22.705	17.7477	PHYH
TANC2	0.39918	0	0	1.05451	2.91844	19.0942	16.1758	TANC2
TRIM35	0.311667	0	0	1.05448	2.1322	21.9706	19.8384	TRIM35
EIF4E3	0.413847	0	0	1.05402	3.73134	22.093	18.3617	EIF4E3
ATF7	0.734865	1.21174e-193	1.04633e-189	1.05327	7.00959	33.4149	26.4053	ATF7
RPL23	3.58809	4.45722e-175	3.84881e-171	1.0514	24.387	62.8519	38.4649	RPL23
SNRNP48	0.437387	0	0	1.04956	4.3177	23.4394	19.1217	SNRNP48
GALNT10	0.421079	0	0	1.04924	3.70469	19.4002	15.6956	GALNT10
TSPO	0.714122	1.05208e-196	9.08471e-193	1.0486	7.0629	33.8433	26.7804	TSPO
COX4I1	3.82234	2.39803e-215	2.0707e-211	1.04806	26.0128	70.3794	44.3666	COX4I1
CSK	0.308478	0	0	1.04795	2.19883	24.1126	21.9138	CSK
UBN2	1.23409	3.21175e-196	2.77335e-192	1.04755	10.4744	41.9829	31.5085	UBN2
GNAS	5.01133	4.92765e-207	4.25503e-203	1.04731	36.4339	81.4565	45.0226	GNAS
ANXA5	3.48116	2.2639e-126	1.95488e-122	1.04676	26.959	57.9559	30.997	ANXA5
GALNT7	0.463468	0	0	1.04565	3.98454	19.033	15.0485	GALNT7
LRRC58	0.81481	7.77871e-285	6.71692e-281	1.04555	7.27612	42.1665	34.8903	LRRC58
DDX3Y	0.422305	0	0	1.04541	4.29104	23.3782	19.0872	DDX3Y
PPARD	0.744628	8.21517e-254	7.0938e-250	1.04529	5.86354	36.1077	30.2442	PPARD
MFHAS1	0.283768	0	0	1.04454	1.86567	20.9302	19.0646	MFHAS1
ALAD	0.276342	0	0	1.04437	1.65245	23.8678	22.2154	ALAD
PDE4DIP	0.379083	0	0	1.04377	2.63859	20.257	17.6184	PDE4DIP
RNF150	0.308733	7.84843e-282	6.77712e-278	1.04341	2.29211	16.6463	14.3542	RNF150
PCDH7	0.258585	8.99027e-281	7.7631e-277	1.04071	1.02612	16.5851	15.5589	PCDH7
EBF1	21.6632	1.29979e-140	1.12237e-136	1.04037	68.6301	93.0845	24.4544	EBF1
CHRAC1	0.383577	0	0	1.03901	3.93124	20.1346	16.2034	CHRAC1
NPPA	0.47567	2.26153e-254	1.95283e-250	1.03898	2.87846	15.0551	12.1766	NPPA
LAMTOR3	0.421273	0	0	1.0389	4.58422	21.6034	17.0192	LAMTOR3
TMEM65	0.436406	0	0	1.03795	4.21109	22.705	18.4939	TMEM65
FAM124A	0.200432	0	0	1.03716	0.426439	19.0942	18.6678	FAM124A
SRGAP2C	0.692535	1.67401e-217	1.44551e-213	1.03606	5.55704	32.3745	26.8175	SRGAP2C
EEF2	3.05185	1.11501e-188	9.6281e-185	1.03587	23.0277	62.9743	39.9466	EEF2
ATP1A2	2.6874	1.6071e-257	1.38773e-253	1.03513	19.1365	64.6267	45.4902	ATP1A2
CRIP2	2.86314	9.39397e-214	8.11169e-210	1.03508	22.2681	64.6267	42.3586	CRIP2
ARHGEF25	0.860638	4.55368e-244	3.9321e-240	1.0343	7.43603	39.4737	32.0377	ARHGEF25
EIF3C	0.358218	0	0	1.03152	4.02452	23.5006	19.4761	EIF3C
NPEPL1	0.412004	0	0	1.03052	4.30437	22.705	18.4006	NPEPL1
NDRG3	0.398644	0	0	1.02953	3.77132	22.2766	18.5053	NDRG3
RAB24	0.230374	0	0	1.02855	0.892857	22.399	21.5062	RAB24
RP9	0.362626	0	0	1.02613	3.3049	23.011	19.7061	RP9
EYA4	0.487871	3.86888e-269	3.34078e-265	1.02444	4.43763	15.9119	11.4742	EYA4
SMIM10L1	0.37818	0	0	1.02339	4.05117	20.8078	16.7567	SMIM10L1
LRRC8C	0.717438	4.41022e-199	3.80823e-195	1.02295	6.02345	31.8237	25.8003	LRRC8C
ADPRH	0.212317	0	0	1.0225	0.679638	20.8078	20.1282	ADPRH
SLC50A1	0.342772	0	0	1.02109	3.07836	21.175	18.0967	SLC50A1
UBALD2	0.331938	0	0	1.0208	2.90512	19.5838	16.6787	UBALD2
TNFAIP1	0.72663	2.81019e-246	2.4266e-242	1.02052	6.48987	37.0869	30.597	TNFAIP1
KCNQ4	0.248798	0	0	1.02007	1.30597	19.7062	18.4003	KCNQ4
MPV17	0.390449	0	0	1.01959	3.93124	21.2974	17.3662	MPV17
SPR	0.202957	0	0	1.01944	0.679638	21.4198	20.7402	SPR
FAM104B	0.290694	0	0	1.01779	2.23881	19.7674	17.5286	FAM104B
SETSIP	0.175768	0	0	1.01737	0	24.1126	24.1126	SETSIP
RHOJ	2.84902	3.38338e-213	2.92155e-209	1.01716	21.2553	64.6879	43.4326	RHOJ
BZW2	0.558398	9.66971e-232	8.34979e-228	1.01579	5.02399	31.7625	26.7386	BZW2
FYCO1	0.393529	0	0	1.01402	3.91791	21.8482	17.9303	FYCO1
TMEM140	0.307358	0	0	1.01402	2.30544	20.3794	18.074	TMEM140
NXF1	0.457225	0	0	1.01143	4.86407	21.3586	16.4946	NXF1
PARD3B	2.54849	1.04364e-146	9.01186e-143	1.01138	17.6839	49.082	31.3981	PARD3B
TCN2	0.197422	0	0	1.01064	0.426439	21.2362	20.8098	TCN2
EIF2S3B	0.184211	0	0	1.00856	0.173241	21.6034	21.4302	EIF2S3B
IL15RA	0.212312	0	0	1.00716	0.746269	20.3182	19.572	IL15RA
PHLDA3	0.277114	0	0	1.00653	2.10554	18.9106	16.8051	PHLDA3
CCDC68	0.277224	0	0	1.00493	1.73241	19.5838	17.8514	CCDC68
FCGRT	0.753922	3.84974e-211	3.32425e-207	1.00403	7.20949	35.6793	28.4698	FCGRT
PRNP	0.352827	0	0	1.00382	3.85128	20.1346	16.2834	PRNP
BLMH	0.4206	0	0	1.0035	4.0645	22.5214	18.4569	BLMH
CFAP54	0.202284	3.4359e-288	2.9669e-284	1.00222	0.479744	17.0135	16.5337	CFAP54
RNASE4	0.232421	0	0	1.00199	1.15938	19.8286	18.6693	RNASE4
SRCAP	0.300888	0	0	1.00088	2.38539	21.175	18.7896	SRCAP
USP47	3.03675	3.71063e-18	3.20413e-14	-1.00031	32.9025	28.0294	4.87308	USP47
RCAN2	5.48369	2.99966e-15	2.59021e-11	-1.00277	39.299	36.5361	2.76293	RCAN2
MNAT1	2.49244	7.4796e-16	6.45863e-12	-1.00338	27.0522	21.2362	5.81601	MNAT1
ACTA2	14.5753	5.59334e-114	4.82985e-110	-1.00479	54.0912	25.2754	28.8158	ACTA2
SELENOM	3.83722	7.67351e-11	6.62607e-07	-1.00528	28.185	24.1738	4.01116	SELENOM
DEPP1	0.75893	7.9497e-25	6.86457e-21	-1.0055	6.15672	1.34639	4.81033	DEPP1
SOS1	1.71899	1.58163e-16	1.36574e-12	-1.00627	19.9494	12.9743	6.97506	SOS1
FAF1	3.63721	9.81355e-16	8.474e-12	-1.00718	34.5016	31.5789	2.92265	FAF1
EDNRB	3.69415	1.51216e-21	1.30575e-17	-1.00773	33.4755	25.765	7.71049	EDNRB
CD46	1.84716	6.40666e-29	5.53215e-25	-1.0079	24.0405	13.0967	10.9438	CD46
VOPP1	0.77787	1.79396e-43	1.54909e-39	-1.00893	10.701	4.16157	6.53939	VOPP1
GUCY1A1	8.69762	2.61204e-41	2.2555e-37	-1.00964	57.1828	51.4688	5.71405	GUCY1A1
BTBD9	4.12939	5.37552e-12	4.64176e-08	-1.0122	32.3028	29.6818	2.62101	BTBD9
FBXL13	0.757421	2.29139e-38	1.97861e-34	-1.01245	9.48827	0.428397	9.05988	FBXL13
ARMH4	0.759104	2.50059e-41	2.15926e-37	-1.01332	10.1946	0.550796	9.64377	ARMH4
DENND2A	5.94939	1.63031e-11	1.40777e-07	-1.01489	40.5251	41.8605	1.33541	DENND2A
ADGRF5	2.25568	1.09094e-25	9.42031e-22	-1.01501	25.9861	16.0955	9.89067	ADGRF5
SMOC2	2.05944	2.34889e-28	2.02827e-24	-1.01626	24.8134	13.8311	10.9823	SMOC2
TAF1D	2.33733	2.14102e-19	1.84877e-15	-1.0165	27.6253	20.563	7.06223	TAF1D
CNGA1	0.763367	1.8917e-34	1.63348e-30	-1.01908	8.54211	0	8.54211	CNGA1
AASS	0.767863	5.61502e-46	4.84857e-42	-1.02212	11.2873	0.550796	10.7365	AASS
BBX	3.15818	2.31521e-22	1.99918e-18	-1.02233	33.6354	26.7442	6.89121	BBX
TERF2IP	1.48968	1.93847e-30	1.67387e-26	-1.02323	20.4691	9.42472	11.0444	TERF2IP
ENPEP	4.77532	1.96036e-25	1.69277e-21	-1.02403	42.2575	36.8421	5.41536	ENPEP
GPHN	8.60181	4.77372e-34	4.12211e-30	-1.02421	51.4792	46.8176	4.66159	GPHN
FRYL	2.95044	3.45121e-16	2.98012e-12	-1.02961	30.6237	26.1322	4.49148	FRYL
FAR2	0.774072	1.06274e-38	9.17678e-35	-1.03059	9.56823	0.244798	9.32343	FAR2
RUFY3	2.34896	2.60468e-21	2.24914e-17	-1.03172	26.5991	18.4823	8.11689	RUFY3
TRMT10B	0.790318	3.68631e-41	3.18313e-37	-1.03212	10.1546	2.44798	7.7066	TRMT10B
GBE1	2.36916	1.70586e-19	1.47301e-15	-1.03296	24.7868	16.8911	7.89572	GBE1
CDC27	2.00444	1.94544e-19	1.67989e-15	-1.03381	23.8406	16.1567	7.68395	CDC27
YTHDC2	1.37209	2.65613e-28	2.29357e-24	-1.03437	18.177	7.95594	10.221	YTHDC2
ALG13	1.2062	7.41965e-32	6.40687e-28	-1.03726	17.1509	6.30355	10.8473	ALG13
PTPRG	16.7855	1.33009e-56	1.14853e-52	-1.04101	65.8316	59.6695	6.16203	PTPRG
GCFC2	0.810444	9.50601e-46	8.20844e-42	-1.04227	11.234	3.54957	7.68444	GCFC2
ADCY3	3.14438	4.50543e-23	3.89044e-19	-1.04255	32.7958	25.0918	7.70404	ADCY3
SF1	3.0767	2.87804e-22	2.48519e-18	-1.04323	35.1946	29.6818	5.5128	SF1
GSTO1	0.815082	9.41351e-55	8.12856e-51	-1.04424	13.2996	4.03917	9.26041	GSTO1
WASF3	0.817755	6.84608e-42	5.91159e-38	-1.04433	10.3278	3.91677	6.41106	WASF3
KATNBL1	1.68496	1.6405e-19	1.41658e-15	-1.04507	20.9755	13.2191	7.75639	KATNBL1
LAMB1	2.66997	2.66015e-10	2.29704e-06	-1.04548	25.653	22.0318	3.62116	LAMB1
CGGBP1	1.83489	3.84501e-19	3.32017e-15	-1.04583	22.6279	15.1163	7.51165	CGGBP1
FBXL5	1.75763	1.39361e-21	1.20338e-17	-1.04732	22.4947	14.1371	8.35758	FBXL5
LMOD1	1.94221	9.91187e-34	8.5589e-30	-1.04777	22.0416	9.60832	12.4333	LMOD1
IGFBP5	7.32767	1.52453e-13	1.31643e-09	-1.05215	41.178	39.5961	1.58196	IGFBP5
BCAP29	1.34461	2.27582e-38	1.96517e-34	-1.05537	19.3097	6.67075	12.639	BCAP29
MYL9	12.1096	1.04148e-69	8.99317e-66	-1.05846	56.5565	37.9437	18.6128	MYL9
ELOVL2	0.806568	4.19518e-41	3.62254e-37	-1.05934	10.1413	0	10.1413	ELOVL2
PAWR	2.96386	1.56519e-36	1.35154e-32	-1.06006	32.2361	19.339	12.8971	PAWR
MBNL1	7.98551	3.73854e-36	3.22823e-32	-1.06041	55.2505	55.814	0.56342	MBNL1
NBEAL1	8.9757	8.99324e-38	7.76566e-34	-1.06068	57.8891	58.5067	0.617606	NBEAL1
SCN4B	0.814712	2.48011e-48	2.14157e-44	-1.06445	11.8337	0.428397	11.4053	SCN4B
ARGLU1	5.27229	9.91111e-47	8.55825e-43	-1.06571	50.3465	43.2681	7.07843	ARGLU1
EVI5	2.48934	5.37458e-19	4.64095e-15	-1.06967	27.3987	20.6242	6.77449	EVI5
BACE2	0.836532	8.1973e-44	7.07837e-40	-1.07092	10.7809	4.22277	6.55815	BACE2
NR4A1	1.94376	1.20904e-11	1.04401e-07	-1.07265	17.8838	12.3623	5.52149	NR4A1
MYC	1.79481	1.59684e-10	1.37887e-06	-1.07296	16.7777	11.7503	5.02741	MYC
MTREX	1.42801	1.12326e-27	9.69935e-24	-1.07529	18.8566	8.81273	10.0439	MTREX
SRFBP1	0.854249	7.98928e-51	6.89875e-47	-1.07734	12.4067	4.65116	7.75555	SRFBP1
ADRA2B	0.867447	1.1541e-46	9.96566e-43	-1.0788	11.4472	3.61077	7.83646	ADRA2B
HNMT	0.833851	1.36548e-50	1.17909e-46	-1.07922	12.3534	0.489596	11.8638	HNMT
ARID1B	6.44821	6.20232e-46	5.3557e-42	-1.08146	51.0528	43.5129	7.53992	ARID1B
MAP3K13	0.861473	2.33272e-50	2.0143e-46	-1.08158	12.3001	4.22277	8.07734	MAP3K13
IMPA2	2.51133	4.60126e-25	3.97319e-21	-1.08228	27.2921	17.9927	9.29945	IMPA2
TLE2	0.858685	2.17159e-48	1.87517e-44	-1.08241	11.847	3.91677	7.93025	TLE2
TRPC6	0.880605	3.23907e-41	2.79694e-37	-1.08311	10.1679	4.46756	5.70035	TRPC6
LIPA	1.77453	1.98101e-07	0.0017106	-1.08338	17.0309	13.6475	3.38343	LIPA
ADCY5	2.71206	8.45893e-25	7.30428e-21	-1.08611	28.3715	19.339	9.03249	ADCY5
GRK5	11.2116	2.40075e-54	2.07304e-50	-1.08628	61.5405	54.7736	6.76695	GRK5
MAP4K4	5.48753	5.92768e-22	5.11855e-18	-1.08703	43.75	43.0233	0.726744	MAP4K4
DCBLD1	3.38124	8.52822e-30	7.36412e-26	-1.08719	32.7292	22.5214	10.2078	DCBLD1
ITIH5	1.69628	9.19563e-22	7.94042e-18	-1.08847	20.0293	11.5055	8.52381	ITIH5
ME3	0.858061	6.81858e-45	5.88784e-41	-1.08887	11.0341	2.93758	8.09654	ME3
RNF149	0.865473	1.0673e-47	9.21615e-44	-1.09062	11.6871	4.83476	6.85234	RNF149
LDB3	1.73647	6.98969e-17	6.03559e-13	-1.09199	18.3902	11.2607	7.12948	LDB3
ID3	9.95068	3.48055e-17	3.00545e-13	-1.09552	46.855	45.2876	1.56737	ID3
DTWD1	0.874198	8.23854e-53	7.11398e-49	-1.09578	12.8598	3.54957	9.31024	DTWD1
EFCAB2	1.30119	8.42081e-25	7.27137e-21	-1.09579	15.0986	6.18115	8.91746	EFCAB2
ANGPT2	1.67993	2.61273e-27	2.25609e-23	-1.10263	19.0832	8.87393	10.2092	ANGPT2
GSTK1	1.3875	9.77508e-41	8.44078e-37	-1.10295	19.6029	6.48715	13.1157	GSTK1
ZNF641	0.858438	2.25998e-49	1.9515e-45	-1.10315	12.0736	0.550796	11.5228	ZNF641
PCNX4	1.40983	9.23639e-28	7.97562e-24	-1.10337	18.2036	8.20073	10.0029	PCNX4
MYO1D	3.39154	9.38213e-21	8.10147e-17	-1.10579	31.5965	24.9694	6.62708	MYO1D
PUM3	1.40808	2.34278e-28	2.02299e-24	-1.10742	18.1636	8.01714	10.1465	PUM3
CEBPZOS	0.889269	7.49527e-49	6.47216e-45	-1.10758	11.9536	4.28397	7.66966	CEBPZOS
MAP7D3	0.881015	3.66236e-53	3.16245e-49	-1.10914	12.9398	2.69278	10.247	MAP7D3
DLG2	1.49157	4.92716e-20	4.2546e-16	-1.11243	13.4328	5.75275	7.68008	DLG2
AKAP9	3.35907	3.87865e-24	3.34921e-20	-1.11393	35.541	29.743	5.79808	AKAP9
TACC1	9.26118	3.94989e-64	3.41073e-60	-1.11407	61.7537	54.8348	6.91897	TACC1
MMP16	0.906783	2.24772e-40	1.94091e-36	-1.11539	9.96802	4.34517	5.62285	MMP16
C1orf21	2.6407	1.01195e-17	8.73822e-14	-1.11575	26.839	20.3182	6.52078	C1orf21
DLGAP1	0.873809	1.45585e-31	1.25712e-27	-1.11653	7.83582	0.917993	6.91783	DLGAP1
GSTP1	3.28372	2.0743e-13	1.79116e-09	-1.11759	28.678	24.7246	3.95344	GSTP1
ASAH1	3.11109	1.88449e-22	1.62726e-18	-1.11988	32.1828	25.3978	6.78504	ASAH1
ASAP1	7.99408	1.83564e-26	1.58508e-22	-1.12017	49.2671	49.3268	0.0597478	ASAP1
ARL6IP4	1.81583	9.95884e-33	8.59946e-29	-1.12108	24.2537	12.8519	11.4018	ARL6IP4
TENT2	2.18674	1.00761e-22	8.70068e-19	-1.12128	25.2665	17.0135	8.25306	TENT2
ZFHX3	9.28467	4.26885e-23	3.68615e-19	-1.12152	52.7985	55.0184	2.21985	ZFHX3
DDX17	5.76615	2.48571e-61	2.14641e-57	-1.12478	53.5048	44.7368	8.76796	DDX17
MED13L	4.27275	2.87458e-23	2.4822e-19	-1.12571	38.2196	34.0881	4.13149	MED13L
HIP1	5.12931	1.13355e-26	9.7882e-23	-1.12624	39.5656	32.6193	6.94623	HIP1
EID1	2.18328	1.75392e-17	1.51451e-13	-1.12746	24.0139	17.5031	6.5108	EID1
PCDH17	0.92241	1.31695e-46	1.13719e-42	-1.13767	11.4339	3.61077	7.82313	PCDH17
SLC4A7	1.45797	1.60813e-32	1.38862e-28	-1.13834	18.2436	7.09914	11.1445	SLC4A7
ENPP1	1.37181	5.51943e-24	4.76603e-20	-1.13903	15.3385	6.60955	8.72894	ENPP1
RGS6	1.75654	6.39832e-08	0.000552495	-1.14144	10.4744	6.48715	3.98727	RGS6
MON2	2.51443	1.76096e-26	1.52059e-22	-1.14415	28.4915	19.5838	8.90763	MON2
HMGN3	2.43112	1.74247e-38	1.50462e-34	-1.14771	30.1439	17.5031	12.6409	HMGN3
MCC	2.37233	1.24415e-34	1.07432e-30	-1.14787	24.6802	12.2399	12.4403	MCC
TTLL7	0.929867	1.39511e-51	1.20468e-47	-1.1483	12.58	4.52876	8.05119	TTLL7
HNRNPDL	4.19054	5.4685e-50	4.72205e-46	-1.14898	45.056	34.3329	10.723	HNRNPDL
HERC4	3.06577	6.75598e-24	5.83378e-20	-1.15049	31.1834	23.8066	7.37676	HERC4
PMEPA1	1.8581	9.94442e-32	8.58701e-28	-1.15254	24.2404	13.1579	11.0825	PMEPA1
KCNQ3	0.917319	8.1498e-40	7.03735e-36	-1.15341	9.83475	0.917993	8.91676	KCNQ3
HGF	1.43234	8.15333e-32	7.0404e-28	-1.15818	17.0043	6.18115	10.8231	HGF
TBX2	3.73303	8.22707e-37	7.10407e-33	-1.16026	38.0597	27.907	10.1527	TBX2
MCPH1	1.43063	1.36317e-30	1.1771e-26	-1.16174	16.6711	6.24235	10.4288	MCPH1
GUK1	2.07666	1.63397e-12	1.41093e-08	-1.16258	20.4558	15.0551	5.40068	GUK1
RIMKLB	0.922921	2.1186e-52	1.82941e-48	-1.16472	12.7665	0.0611995	12.7053	RIMKLB
PTBP2	2.65378	2.27137e-22	1.96133e-18	-1.16565	28.3049	20.8078	7.49707	PTBP2
ELF2	2.88902	7.83449e-22	6.76509e-18	-1.16976	29.5176	22.4602	7.05737	ELF2
PHYKPL	1.38112	1.33358e-34	1.15155e-30	-1.17057	18.1636	6.73195	11.4317	PHYKPL
NFIB	9.62101	5.15224e-73	4.44896e-69	-1.17629	62.2468	54.4064	7.84044	NFIB
SELENBP1	0.940834	5.379e-56	4.64477e-52	-1.17637	13.5794	0.183599	13.3958	SELENBP1
SCGN	0.936855	9.10871e-41	7.86537e-37	-1.17772	10.0613	0	10.0613	SCGN
XRCC6	1.4101	2.80217e-50	2.41968e-46	-1.17804	20.9088	5.87515	15.0337	XRCC6
KCNE4	2.71839	2.00388e-36	1.73035e-32	-1.17831	27.8252	14.8103	13.0149	KCNE4
NSRP1	1.96606	2.66825e-35	2.30403e-31	-1.18249	24.7468	12.6071	12.1397	NSRP1
RIC1	2.04454	2.42367e-28	2.09284e-24	-1.18291	23.3875	13.2191	10.1684	RIC1
MIGA1	0.958081	6.25915e-55	5.40477e-51	-1.18549	13.3396	1.46879	11.8708	MIGA1
ACSL3	1.38742	4.5717e-42	3.94766e-38	-1.18609	18.75	5.69155	13.0584	ACSL3
MFSD6	0.973495	3.85161e-49	3.32587e-45	-1.18655	12.0203	4.89596	7.1243	MFSD6
PLSCR1	0.968435	1.25135e-61	1.08054e-57	-1.19022	14.8321	3.42717	11.4049	PLSCR1
MICU3	2.00409	1.33454e-33	1.15238e-29	-1.19515	23.9872	12.3623	11.6249	MICU3
NCK2	2.36851	6.09106e-40	5.25963e-36	-1.19601	28.2649	14.9327	13.3322	NCK2
LRRFIP1	3.2721	6.11967e-36	5.28434e-32	-1.19639	35.8742	25.7038	10.1704	LRRFIP1
PDZD2	23.2069	9.58276e-54	8.27471e-50	-1.19736	65.7916	67.5643	1.77268	PDZD2
TBC1D22A	1.91343	1.89168e-28	1.63347e-24	-1.20006	22.3614	12.1175	10.2439	TBC1D22A
IGFBP4	4.46241	1.22313e-22	1.05617e-18	-1.2014	35.3545	29.0698	6.28471	IGFBP4
ZRANB3	0.989949	2.58231e-49	2.22982e-45	-1.2039	12.0602	3.48837	8.57186	ZRANB3
PDXDC1	2.70622	3.14163e-20	2.7128e-16	-1.20443	27.6253	20.9302	6.69503	PDXDC1
AGAP1	4.30284	1.82579e-24	1.57657e-20	-1.20464	35.9675	30.1714	5.79613	AGAP1
CAV1	3.83808	3.4049e-37	2.94013e-33	-1.20948	35.0213	23.4394	11.5819	CAV1
PRKD1	1.01506	5.98043e-45	5.1641e-41	-1.21419	11.0474	4.77356	6.27388	PRKD1
BCL6	2.16425	3.71827e-38	3.21072e-34	-1.21739	25.1066	12.0563	13.0503	BCL6
FNBP4	2.649	6.37417e-35	5.5041e-31	-1.21757	30.7569	19.7674	10.9895	FNBP4
AGTR1	1.01657	4.16069e-55	3.59275e-51	-1.21782	13.3795	1.77479	11.6047	AGTR1
CCNI	3.54965	8.59806e-40	7.42442e-36	-1.21909	38.0464	27.8458	10.2006	CCNI
ARHGAP10	13.5209	1.3815e-61	1.19293e-57	-1.22502	63.2063	60.0979	3.10837	ARHGAP10
SPOP	1.02087	3.5647e-62	3.07812e-58	-1.22679	14.952	4.22277	10.7293	SPOP
RUNX1	1.43063	3.63082e-23	3.13521e-19	-1.22831	13.6327	5.32436	8.30837	RUNX1
IER5L	1.02795	3.70222e-59	3.19686e-55	-1.22845	14.2857	4.34517	9.94055	IER5L
STOM	2.38141	1.08143e-39	9.33815e-36	-1.23008	28.758	15.8507	12.9073	STOM
GRIN3A	1.01034	4.86037e-44	4.19693e-40	-1.23278	10.8342	0.244798	10.5894	GRIN3A
NECTIN2	1.0408	5.59872e-65	4.8345e-61	-1.23472	15.565	4.65116	10.9139	NECTIN2
RUNX1T1	2.60677	5.7661e-32	4.97903e-28	-1.2352	26.3593	15.1163	11.243	RUNX1T1
C1QTNF1	2.21512	5.00566e-41	4.32239e-37	-1.23765	26.8657	13.2803	13.5854	C1QTNF1
GPR176	1.04817	5.44045e-52	4.69783e-48	-1.24192	12.6732	3.54957	9.12367	GPR176
MGST3	4.1176	6.08243e-28	5.25218e-24	-1.24644	36.2074	29.3758	6.83159	MGST3
GAS6	1.96073	7.10774e-35	6.13753e-31	-1.24763	24.6269	12.8519	11.775	GAS6
BMX	1.03145	2.88054e-44	2.48735e-40	-1.24838	10.8875	0.979192	9.90833	BMX
PLAGL1	1.03153	2.9315e-58	2.53135e-54	-1.24931	14.0858	1.46879	12.617	PLAGL1
RNF24	1.05524	1.86212e-53	1.60794e-49	-1.24956	13.0064	4.46756	8.53883	RNF24
PACSIN2	5.63908	4.56003e-49	3.93759e-45	-1.25096	49.0672	42.2889	6.7783	PACSIN2
RGS16	1.05551	1.59582e-51	1.37799e-47	-1.25161	12.5666	2.75398	9.81265	RGS16
FSTL3	1.08126	4.69212e-56	4.05165e-52	-1.2592	13.5928	4.77356	8.81919	FSTL3
XRRA1	1.0338	1.33121e-57	1.1495e-53	-1.25951	13.9392	0	13.9392	XRRA1
DYNC1I1	1.03245	1.82535e-51	1.57619e-47	-1.26096	12.5533	0.0611995	12.4921	DYNC1I1
ANKS1B	1.6765	3.20478e-29	2.76733e-25	-1.26161	14.9387	5.01836	9.92034	ANKS1B
ANKAR	1.03842	1.61775e-52	1.39693e-48	-1.26363	12.7932	0.0611995	12.732	ANKAR
EPOR	1.05342	6.65088e-61	5.74304e-57	-1.26688	14.6722	0.550796	14.1214	EPOR
FOXO3	3.00552	3.00765e-31	2.5971e-27	-1.2715	29.4243	18.9106	10.5137	FOXO3
WDR20	1.05138	3.51973e-60	3.03929e-56	-1.27204	14.5123	0	14.5123	WDR20
LUC7L3	5.92547	4.6939e-68	4.05319e-64	-1.27312	53.9179	44.9204	8.99747	LUC7L3
CHSY1	2.24852	3.0865e-35	2.66519e-31	-1.2742	26.1594	14.2595	11.8999	CHSY1
FAM241A	1.43681	1.43081e-45	1.2355e-41	-1.27596	19.0832	5.38556	13.6976	FAM241A
TRIM13	1.06625	1.37026e-56	1.18322e-52	-1.27681	13.7127	1.40759	12.3051	TRIM13
ITPRID1	1.06197	5.24516e-45	4.52919e-41	-1.28058	11.0608	0	11.0608	ITPRID1
VPS13C	2.42784	6.0972e-40	5.26493e-36	-1.28629	27.9451	14.9327	13.0124	VPS13C
ABCA1	1.73002	1.47017e-35	1.26949e-31	-1.29475	20.1226	8.32313	11.7995	ABCA1
ZBTB16	6.76972	1.77354e-60	1.53145e-56	-1.2966	47.548	31.5789	15.969	ZBTB16
RALGPS2	1.09536	3.16861e-55	2.73609e-51	-1.29735	13.4062	1.95838	11.4478	RALGPS2
TNS2	3.0411	1.90084e-48	1.64138e-44	-1.29968	35.008	21.1138	13.8942	TNS2
NAALADL2	1.12304	2.88054e-44	2.48735e-40	-1.29983	10.8875	4.89596	5.99157	NAALADL2
ATP10D	1.08932	1.77252e-62	1.53057e-58	-1.30077	15.0187	0.244798	14.7739	ATP10D
SSTR2	1.09991	5.78752e-61	4.99752e-57	-1.30299	14.6855	0.305998	14.3795	SSTR2
EPHX1	2.72478	3.25141e-35	2.8076e-31	-1.30484	29.3177	17.8091	11.5086	EPHX1
SHPRH	2.41744	1.8604e-36	1.60645e-32	-1.30933	27.1722	15.2387	11.9335	SHPRH
CALD1	32.4604	0	0	-1.31327	95.2159	90.5753	4.64061	CALD1
CHD9	9.09336	3.64206e-90	3.14492e-86	-1.3145	61.314	47.7356	13.5783	CHD9
PPP3CC	2.13928	2.83079e-42	2.44439e-38	-1.318	24.467	10.7711	13.6958	PPP3CC
CENPP	1.92495	2.43123e-30	2.09936e-26	-1.31887	19.0432	8.38433	10.6588	CENPP
SLC9A9	1.78638	1.36405e-33	1.17786e-29	-1.3202	17.2175	6.05875	11.1587	SLC9A9
STAT4	1.11518	2.95052e-49	2.54777e-45	-1.32182	12.0469	0.244798	11.8021	STAT4
POGZ	2.16169	5.21576e-42	4.50381e-38	-1.32344	25.4398	11.9339	13.5059	POGZ
ARHGAP26	9.05208	7.50225e-47	6.47819e-43	-1.32578	51.0928	44.0636	7.0291	ARHGAP26
ZNF638	5.40625	9.72965e-62	8.40155e-58	-1.32808	47.0016	34.3941	12.6075	ZNF638
SLC7A2	1.13122	1.75211e-57	1.51295e-53	-1.3293	13.9126	2.81518	11.0974	SLC7A2
RACK1	4.12638	7.44386e-25	6.42778e-21	-1.33068	32.0896	24.7858	7.30375	RACK1
IL1RL1	1.13025	1.63355e-25	1.41057e-21	-1.332	6.32996	0.244798	6.08516	IL1RL1
CPE	8.90868	2.35061e-58	2.02975e-54	-1.3342	55.7303	52.3256	3.4047	CPE
ID4	1.2009	6.32642e-37	5.46287e-33	-1.33503	9.14179	4.89596	4.24583	ID4
UPB1	1.14261	2.12756e-54	1.83715e-50	-1.3387	13.2196	0.183599	13.036	UPB1
SYNPO2	6.39152	1.99335e-41	1.72126e-37	-1.33945	44.0832	33.2925	10.7906	SYNPO2
EGFLAM	12.1979	2.10106e-69	1.81427e-65	-1.33956	61.2473	53.3048	7.94256	EGFLAM
PLCB4	7.77423	2.89474e-52	2.4996e-48	-1.34145	50.1066	41.4933	8.61334	PLCB4
ORMDL1	1.17167	4.12467e-72	3.56165e-68	-1.3419	17.0975	4.28397	12.8136	ORMDL1
PARD3	14.056	1.25917e-87	1.0873e-83	-1.34338	64.0458	56.0588	7.98709	PARD3
AHI1	2.15245	1.42825e-41	1.2333e-37	-1.34392	24.3337	10.7711	13.5626	AHI1
PRKN	3.98638	9.41308e-47	8.12819e-43	-1.35067	32.3428	17.1971	15.1457	PRKN
TIAM2	1.18917	1.47187e-58	1.27096e-54	-1.35091	14.1525	3.85557	10.2969	TIAM2
CIRBP	3.6322	3.66938e-61	3.16851e-57	-1.35522	39.8854	24.541	15.3444	CIRBP
BICD1	1.17851	1.0113e-57	8.73253e-54	-1.35843	13.9659	3.12118	10.8447	BICD1
RBMX	2.74868	1.79941e-57	1.55379e-53	-1.35976	33.8086	17.2583	16.5504	RBMX
DDX21	2.0846	7.84001e-36	6.76985e-32	-1.36075	23.9606	12.0563	11.9043	DDX21
MGLL	3.24224	1.95313e-76	1.68653e-72	-1.36093	35.701	14.0759	21.6251	MGLL
SERPINB6	1.1794	1.96032e-77	1.69274e-73	-1.36498	18.217	0.856793	17.3602	SERPINB6
RB1	4.10658	5.60918e-46	4.84353e-42	-1.36574	38.0597	26.1322	11.9275	RB1
HIF1A	3.29131	6.28972e-39	5.43117e-35	-1.3694	34.0352	22.705	11.3302	HIF1A
RHOBTB3	1.77301	5.33607e-49	4.60769e-45	-1.3735	21.2553	6.48715	14.7682	RHOBTB3
PDE7B	8.36116	1.94813e-72	1.68221e-68	-1.37676	48.1477	28.6414	19.5063	PDE7B
SAT2	1.22567	3.43324e-74	2.9646e-70	-1.37711	17.5373	3.85557	13.6817	SAT2
CPM	7.6354	4.14099e-40	3.57574e-36	-1.37724	47.9344	42.5337	5.40078	CPM
MRTFB	3.54952	6.48607e-40	5.60072e-36	-1.37736	32.6359	20.3182	12.3177	MRTFB
SEMA5B	1.22071	2.1298e-59	1.83908e-55	-1.39201	14.339	1.59119	12.7478	SEMA5B
TTC17	3.30286	4.49181e-46	3.87868e-42	-1.3921	33.8619	20.5018	13.3601	TTC17
ENOX1	2.88683	3.41853e-39	2.9519e-35	-1.39356	25.0533	11.8115	13.2418	ENOX1
SOCS3	2.41718	4.44305e-11	3.83658e-07	-1.39553	15.5517	10.3427	5.20899	SOCS3
UBA2	4.94917	1.98676e-81	1.71556e-77	-1.39563	49.2138	32.1909	17.0228	UBA2
HMGCLL1	1.22289	5.03608e-61	4.34865e-57	-1.4018	14.6988	0.0611995	14.6376	HMGCLL1
PCSK5	1.78712	2.8125e-38	2.42859e-34	-1.4039	17.8971	5.75275	12.1444	PCSK5
ANKS1A	3.89424	3.68978e-35	3.18613e-31	-1.4053	33.5821	23.8066	9.77548	ANKS1A
FHL1	1.23061	1.30746e-69	1.12899e-65	-1.40579	16.5645	0.367197	16.1973	FHL1
COL6A2	5.82202	3.84118e-86	3.31685e-82	-1.40649	52.6919	37.5765	15.1154	COL6A2
LAMA3	1.22671	2.30583e-57	1.99108e-53	-1.40766	13.8859	1.10159	12.7843	LAMA3
SECISBP2	2.25654	5.25442e-54	4.53719e-50	-1.41452	27.0656	10.9547	16.1109	SECISBP2
CALCOCO2	1.24638	1.18805e-78	1.02588e-74	-1.41917	18.4701	0	18.4701	CALCOCO2
SYTL2	1.26722	6.04049e-67	5.21596e-63	-1.42352	15.9915	2.81518	13.1763	SYTL2
NMD3	2.01314	5.4449e-53	4.70167e-49	-1.4286	24.5869	8.69033	15.8966	NMD3
PPARG	2.80635	8.28116e-33	7.15079e-29	-1.42861	25.2799	13.8923	11.3876	PPARG
POLR2B	2.17318	5.11148e-48	4.41376e-44	-1.43081	24.6802	9.85312	14.827	POLR2B
SPOCK1	1.24484	1.21282e-43	1.04727e-39	-1.43202	10.7409	0	10.7409	SPOCK1
ANKUB1	1.26021	3.70221e-59	3.19686e-55	-1.43503	14.2857	0.0611995	14.2245	ANKUB1
IGFBP7	48.8346	5.88153e-112	5.0787e-108	-1.43802	86.314	83.9657	2.34824	IGFBP7
VMP1	3.83056	1.40488e-32	1.21311e-28	-1.43889	34.2484	25.0306	9.2178	VMP1
CTBP2	2.35371	1.50115e-51	1.29624e-47	-1.44111	27.3721	11.8115	15.5606	CTBP2
C1R	2.56255	2.58189e-30	2.22946e-26	-1.44283	23.0277	12.2399	10.7878	C1R
BACH1	2.53575	2.91133e-30	2.51394e-26	-1.44332	24.4803	14.0759	10.4044	BACH1
WASHC1	1.7074	3.43981e-52	2.97027e-48	-1.44997	19.936	5.01836	14.9177	WASHC1
MAP3K5	2.31745	3.29436e-34	2.84468e-30	-1.45182	22.6546	11.0771	11.5775	MAP3K5
CBR4	1.30999	2.49588e-66	2.15519e-62	-1.4552	15.8582	3.36597	12.4922	CBR4
COL19A1	1.32248	1.07545e-63	9.28655e-60	-1.45925	15.2852	3.30477	11.9804	COL19A1
ANGPT1	1.34155	3.5647e-62	3.07812e-58	-1.46174	14.952	4.89596	10.0561	ANGPT1
SMIM12	3.00101	3.70787e-53	3.20175e-49	-1.46387	30.8236	14.6879	16.1357	SMIM12
ANKRD10	3.28186	5.04018e-61	4.3522e-57	-1.46491	36.5672	20.1958	16.3713	ANKRD10
WDFY2	2.67062	2.27278e-49	1.96255e-45	-1.46997	28.5714	13.5863	14.9851	WDFY2
MKLN1	8.0496	2.66389e-71	2.30027e-67	-1.4748	54.2511	46.328	7.92304	MKLN1
ARHGAP15	5.05823	1.36217e-62	1.17623e-58	-1.47654	42.0842	26.071	16.0132	ARHGAP15
SNX31	1.33114	2.18484e-61	1.88661e-57	-1.47836	14.7788	0.0611995	14.7176	SNX31
SUMF1	2.43079	6.97123e-36	6.01966e-32	-1.48266	23.4808	11.6279	11.8529	SUMF1
SPATS2L	2.01318	3.15067e-65	2.7206e-61	-1.4837	24.9334	6.67075	18.2626	SPATS2L
TESC	1.83783	1.05694e-66	9.12663e-63	-1.48608	23.3475	5.20196	18.1456	TESC
TMEM165	4.39028	6.04485e-59	5.21973e-55	-1.49755	42.0442	28.7638	13.2805	TMEM165
ARMCX4	1.36995	4.76627e-72	4.11568e-68	-1.49884	17.0842	2.14198	14.9422	ARMCX4
ACSS3	2.18785	2.61534e-53	2.25835e-49	-1.51471	22.7345	6.97674	15.7578	ACSS3
FAM13A	2.30916	2.72827e-60	2.35586e-56	-1.51705	25.3598	7.95594	17.4039	FAM13A
TGFBI	1.42878	2.4835e-75	2.1445e-71	-1.51751	17.7772	4.83476	12.9424	TGFBI
ZFP36	4.00412	3.13152e-18	2.70406e-14	-1.51805	25.9595	18.9718	6.98764	ZFP36
CCDC91	2.22611	1.31503e-56	1.13553e-52	-1.52167	24.307	7.77234	16.5347	CCDC91
TAGLN	12.9959	2.34909e-43	2.02844e-39	-1.52246	30.7836	14.9327	15.8509	TAGLN
CBLB	4.48055	5.03086e-47	4.34414e-43	-1.52338	37.5	25.6426	11.8574	CBLB
SHISA6	1.39549	4.09893e-62	3.53943e-58	-1.52463	14.9387	0.183599	14.7551	SHISA6
FLT1	3.68685	2.47686e-47	2.13877e-43	-1.52661	30.4238	15.6059	14.8179	FLT1
KANK1	3.22509	2.36134e-37	2.03901e-33	-1.5284	28.9046	17.1971	11.7075	KANK1
ABCA5	2.16609	2.95338e-65	2.55025e-61	-1.5291	25.1466	6.91554	18.231	ABCA5
JUNB	10.2652	2.87219e-06	0.0248014	-1.53746	31.9563	32.0685	0.112253	JUNB
ARHGAP29	5.14858	1.23604e-86	1.06732e-82	-1.53967	47.9877	30.2326	17.7552	ARHGAP29
RPL36AL	1.43284	7.11753e-80	6.14599e-76	-1.54079	18.7233	0.183599	18.5397	RPL36AL
PLPP1	3.12312	5.10964e-31	4.41217e-27	-1.55245	25.8396	14.9327	10.9069	PLPP1
MT1M	9.11243	4.74952e-13	4.10121e-09	-1.55333	22.3348	36.4137	14.079	MT1M
EZR	2.02485	3.78569e-70	3.26894e-66	-1.555	25.7329	6.73195	19.001	EZR
SLC25A13	1.48227	1.02475e-78	8.84872e-75	-1.56755	18.4835	3.36597	15.1175	SLC25A13
WSB1	4.22053	8.47708e-87	7.31996e-83	-1.57803	44.2031	24.6634	19.5397	WSB1
NME3	1.5029	5.51263e-93	4.76015e-89	-1.58139	21.3753	3.36597	18.0093	NME3
DENND3	2.02989	1.69257e-67	1.46154e-63	-1.59298	23.9206	5.63035	18.2902	DENND3
OSBPL10	1.50706	7.28682e-69	6.29217e-65	-1.59397	16.4046	2.57038	13.8342	OSBPL10
THSD7B	1.50277	2.16937e-63	1.87325e-59	-1.59534	15.2186	0.367197	14.8514	THSD7B
MOCS1	1.53865	7.70852e-89	6.6563e-85	-1.59663	20.549	4.65116	15.8979	MOCS1
COL27A1	2.45842	2.32664e-64	2.00905e-60	-1.59826	27.9851	9.91432	18.0708	COL27A1
C7	1.55381	2.79142e-54	2.41039e-50	-1.60019	13.193	4.22277	8.9702	C7
TJP1	4.38872	1.50569e-71	1.30016e-67	-1.60544	41.871	25.2142	16.6568	TJP1
DOK6	1.53819	5.83817e-66	5.04126e-62	-1.61871	15.7783	0.428397	15.3499	DOK6
PPM1L	2.10516	2.60452e-54	2.249e-50	-1.61937	20.7623	5.20196	15.5603	PPM1L
UACA	2.386	6.5736e-70	5.6763e-66	-1.64047	27.5187	8.50673	19.0119	UACA
ERC1	4.33415	1.99119e-66	1.7194e-62	-1.64215	38.6061	22.0318	16.5743	ERC1
BMP5	4.98269	4.97846e-57	4.2989e-53	-1.64429	36.7271	20.9914	15.7356	BMP5
PLCG2	1.56935	8.14675e-52	7.03472e-48	-1.64744	12.6333	1.22399	11.4093	PLCG2
XRCC5	2.2197	6.31498e-104	5.45299e-100	-1.65002	30.7836	5.44676	25.3368	XRCC5
LZTS1	1.62243	7.82144e-84	6.75381e-80	-1.66548	19.5362	1.59119	17.9451	LZTS1
FKBP5	4.60858	6.28768e-55	5.42941e-51	-1.67783	35.6876	20.0734	15.6142	FKBP5
CCNH	3.28334	2.92499e-73	2.52573e-69	-1.67801	34.1951	14.7491	19.446	CCNH
CDC42BPA	9.04735	6.53042e-130	5.63902e-126	-1.6781	60.3811	40.7589	19.6223	CDC42BPA
PEBP1	1.66767	5.51263e-93	4.76016e-89	-1.69022	21.3753	0	21.3753	PEBP1
LPP	22.2819	2.61943e-203	2.26188e-199	-1.69647	79.5309	65.2387	14.2922	LPP
SLC16A12	6.07718	8.06789e-55	6.96662e-51	-1.70054	40.1786	26.9278	13.2508	SLC16A12
SCN7A	6.02177	5.08913e-70	4.39446e-66	-1.7078	44.283	29.8042	14.4789	SCN7A
IGFBP2	1.70037	7.38939e-71	6.38074e-67	-1.70884	16.831	0.183599	16.6474	IGFBP2
SPIDR	3.39362	4.3297e-61	3.7387e-57	-1.70938	31.0634	13.9535	17.1099	SPIDR
ISYNA1	3.06079	1.26294e-91	1.09055e-87	-1.72704	34.1285	11.0159	23.1126	ISYNA1
CCL2	3.39847	5.35359e-34	4.62282e-30	-1.73228	18.6167	7.03794	11.5788	CCL2
CDH11	1.7502	1.28317e-84	1.10802e-80	-1.73978	19.6962	1.83599	17.8602	CDH11
RIMS1	1.78711	5.08434e-58	4.39033e-54	-1.75953	14.0325	0.979192	13.0533	RIMS1
SYN3	1.83378	5.49056e-77	4.7411e-73	-1.77934	18.1237	3.61077	14.5129	SYN3
ZNF721	1.84352	2.16219e-97	1.86705e-93	-1.78298	22.2415	4.16157	18.0799	ZNF721
PAG1	4.24376	6.74955e-80	5.82824e-76	-1.79466	37.2601	17.0135	20.2467	PAG1
JMJD1C	10.8099	1.59319e-137	1.37572e-133	-1.80106	62.3401	45.3488	16.9912	JMJD1C
CNTN4	3.12342	2.77508e-71	2.39628e-67	-1.80831	25.4398	5.93635	19.5034	CNTN4
PLAC9	2.74049	2.47121e-88	2.13389e-84	-1.81543	29.1178	6.67075	22.4471	PLAC9
YBX3	3.84619	5.76749e-58	4.98023e-54	-1.81976	31.7431	15.3611	16.382	YBX3
CDH6	1.90252	7.96546e-96	6.87817e-92	-1.82085	21.935	1.04039	20.8946	CDH6
FGD4	3.63129	3.76365e-79	3.24991e-75	-1.8237	33.5021	12.8519	20.6502	FGD4
CACNA2D3	1.94343	2.69464e-81	2.32682e-77	-1.82597	19.0165	4.28397	14.7326	CACNA2D3
ARHGAP44	1.93473	8.56102e-94	7.39244e-90	-1.83366	21.5352	4.65116	16.884	ARHGAP44
RPL35	4.90152	1.18079e-38	1.01961e-34	-1.83479	31.33	20.257	11.0729	RPL35
SETBP1	4.14029	5.53066e-100	4.77572e-96	-1.83528	37.6999	12.9131	24.7868	SETBP1
N4BP2L2	6.78964	1.16265e-168	1.00395e-164	-1.83674	59.8881	33.6597	26.2283	N4BP2L2
FNBP1L	3.52071	1.9733e-80	1.70395e-76	-1.85643	33.0224	12.3623	20.6601	FNBP1L
EVA1C	2.80765	1.25215e-86	1.08123e-82	-1.86218	28.4781	6.36475	22.1134	EVA1C
FGF1	2.76253	1.54431e-74	1.33351e-70	-1.86409	26.1461	6.42595	19.7201	FGF1
IFI16	1.96689	4.0654e-118	3.51047e-114	-1.86888	26.1594	0.367197	25.7922	IFI16
SMIM3	2.03099	3.67575e-120	3.17401e-116	-1.88355	26.5325	3.24357	23.2889	SMIM3
FHL5	2.02073	6.1412e-98	5.30293e-94	-1.8896	22.3481	0.367197	21.9809	FHL5
ADAMTS1	5.80749	2.59638e-48	2.24197e-44	-1.89025	34.2351	20.3794	13.8556	ADAMTS1
VPS13D	5.78769	7.91168e-90	6.83174e-86	-1.89032	44.5896	25.5814	19.0082	VPS13D
SLC39A11	3.37457	1.66847e-77	1.44072e-73	-1.92456	30.1039	9.73072	20.3732	SLC39A11
CD44	2.12386	6.24261e-109	5.39049e-105	-1.93579	24.4536	4.95716	19.4965	CD44
CRISPLD2	5.14773	4.88092e-97	4.21467e-93	-1.94189	41.4845	18.9106	22.5739	CRISPLD2
LRP4	2.12483	1.10351e-84	9.5288e-81	-1.9433	19.7095	2.99878	16.7107	LRP4
PDE10A	6.28953	4.73012e-66	4.08446e-62	-1.94809	34.2751	15.5447	18.7304	PDE10A
COL18A1	2.20157	5.92547e-125	5.11664e-121	-1.97963	27.3987	3.79437	23.6044	COL18A1
CERS6	3.88018	9.71756e-104	8.39111e-100	-1.9887	36.4072	11.6279	24.7793	CERS6
CD9	6.08814	3.68968e-83	3.18603e-79	-1.98976	41.0181	20.869	20.1491	CD9
DSCAML1	2.21972	4.8881e-90	4.22088e-86	-1.9942	20.7889	0.0611995	20.7277	DSCAML1
MAPK10	2.21925	9.25789e-99	7.99419e-95	-1.99516	22.508	1.10159	21.4064	MAPK10
EPS8	21.7439	0	0	-1.99762	84.0618	61.7503	22.3115	EPS8
UGGT2	3.79012	7.49424e-106	6.47128e-102	-2.00651	35.7809	10.4039	25.377	UGGT2
RNF180	2.29322	7.37546e-115	6.36871e-111	-2.02597	25.5597	1.71359	23.8461	RNF180
NEURL1B	3.55512	4.7396e-126	4.09264e-122	-2.03545	37.2468	8.38433	28.8625	NEURL1B
GADD45B	4.23255	1.57005e-39	1.35574e-35	-2.03812	23.2409	10.3427	12.8982	GADD45B
TIMP3	17.962	3.15814e-243	2.72705e-239	-2.05734	75.653	50.4284	25.2246	TIMP3
PDE8A	6.9954	1.91927e-143	1.65729e-139	-2.07598	51.3459	24.1738	27.1721	PDE8A
PGM5	2.42115	6.42213e-119	5.54551e-115	-2.0768	26.306	4.46756	21.8384	PGM5
PRXL2A	2.46187	1.16788e-136	1.00847e-132	-2.09998	29.4643	1.16279	28.3015	PRXL2A
CCDC92	2.48972	1.09231e-132	9.43209e-129	-2.11066	28.7713	2.01958	26.7517	CCDC92
EPB41L4A	2.48476	1.98009e-119	1.70981e-115	-2.11161	26.3993	2.57038	23.8289	EPB41L4A
DPYD	4.54758	8.33086e-141	7.1937e-137	-2.12546	39.7921	8.13953	31.6526	DPYD
PRR16	2.49142	1.41828e-91	1.22469e-87	-2.12661	21.0954	0.734394	20.361	PRR16
GPRIN3	2.56472	2.91979e-121	2.52124e-117	-2.15084	26.7324	0	26.7324	GPRIN3
ARHGEF7	5.03554	4.86285e-139	4.19907e-135	-2.18946	44.283	14.9327	29.3504	ARHGEF7
EFHD1	2.69548	2.01922e-158	1.74359e-154	-2.19882	33.129	1.89718	31.2318	EFHD1
ATP1B3	5.36263	3.98379e-66	3.44e-62	-2.25024	34.395	17.1359	17.2591	ATP1B3
GPAT2	2.83461	1.79717e-123	1.55185e-119	-2.25749	27.1322	0.244798	26.8874	GPAT2
NCAM2	2.82661	2.59287e-92	2.23894e-88	-2.26316	21.242	0.122399	21.1196	NCAM2
RASD1	2.97952	1.65693e-74	1.43076e-70	-2.28877	17.6039	4.58996	13.014	RASD1
PDK4	2.92078	3.36759e-94	2.90792e-90	-2.29161	21.6151	4.58996	17.0252	PDK4
APOD	3.72507	9.73185e-17	8.40345e-13	-2.29715	11.7138	5.26316	6.45059	APOD
PROCR	2.95709	7.09025e-152	6.12243e-148	-2.30256	32.0496	3.48837	28.5612	PROCR
CEBPD	9.38362	1.14134e-94	9.85543e-91	-2.31271	44.8561	23.6842	21.1719	CEBPD
MTHFD2	2.99082	7.07078e-173	6.10562e-169	-2.31723	35.4478	2.87638	32.5714	MTHFD2
CD59	2.99528	5.06887e-131	4.37697e-127	-2.32013	28.4781	0.550796	27.9273	CD59
MAP1B	10.2829	1.08289e-275	9.35076e-272	-2.32617	68.2303	29.9266	38.3037	MAP1B
EPHA3	3.03531	1.06234e-142	9.17333e-139	-2.34465	30.5037	1.10159	29.4021	EPHA3
TMTC1	5.0686	4.76898e-130	4.11801e-126	-2.36847	38.6461	9.48592	29.1601	TMTC1
DAB1	3.12472	9.79217e-104	8.45554e-100	-2.37705	23.4675	0.367197	23.1003	DAB1
PTH1R	5.27899	5.0688e-169	4.37691e-165	-2.4397	45.2425	10.9547	34.2878	PTH1R
TFPI	9.63432	7.78583e-290	6.72306e-286	-2.51362	66.9376	26.1322	40.8054	TFPI
NFASC	3.53638	1.54932e-179	1.33784e-175	-2.52315	36.4872	0	36.4872	NFASC
IL1RAPL1	3.5506	1.31251e-117	1.13336e-113	-2.52843	26.0661	1.22399	24.8421	IL1RAPL1
RGL3	3.56772	1.20332e-159	1.03906e-155	-2.53487	33.3289	0.367197	32.9617	RGL3
SPARCL1	37.3523	0	0	-2.54488	85.8209	68.2987	17.5222	SPARCL1
KCNAB1	6.54102	1.64547e-130	1.42087e-126	-2.54765	39.1791	9.30233	29.8768	KCNAB1
IMMP2L	11.7461	6.12044e-195	5.285e-191	-2.5825	55.6636	19.033	36.6306	IMMP2L
C11orf96	16.7688	2.32798e-10	2.01021e-06	-2.63795	35.1413	35.1285	0.012739	C11orf96
REV3L	8.66913	7.4049e-208	6.39413e-204	-2.6743	55.1439	18.5435	36.6005	REV3L
UNC5C	4.04491	6.50252e-166	5.61493e-162	-2.68706	34.3417	1.40759	32.9341	UNC5C
HIPK2	7.26418	7.61815e-208	6.57827e-204	-2.69566	52.1055	13.8923	38.2133	HIPK2
THBS4	4.39593	3.45881e-171	2.98669e-167	-2.78543	35.1812	0.428397	34.7528	THBS4
RNF152	6.03512	8.31159e-199	7.17706e-195	-2.79516	45.4291	6.05875	39.3704	RNF152
FIGN	4.5048	1.90823e-190	1.64775e-186	-2.81437	38.153	1.52999	36.623	FIGN
CD38	4.61541	2.47577e-178	2.13783e-174	-2.83975	36.3006	4.22277	32.0779	CD38
CD36	24.392	0	0	-2.88595	82.6493	39.0453	43.604	CD36
NLGN1	4.87854	2.60188e-146	2.24673e-142	-2.92449	31.1167	0.183599	30.9331	NLGN1
ADAMTSL3	5.09825	4.9914e-211	4.31007e-207	-2.97062	41.178	2.93758	38.2405	ADAMTSL3
A2M	5.2335	9.65286e-262	8.33524e-258	-3.00769	48.0544	0.0611995	47.9932	A2M
ADAMTS4	6.24623	3.02298e-167	2.61034e-163	-3.22008	34.5549	3.24357	31.3113	ADAMTS4
ADAMTS9	13.2764	4.58386e-273	3.95816e-269	-3.22841	60.0746	14.1983	45.8763	ADAMTS9
CLMN	6.75271	3.55084e-302	3.06615e-298	-3.33047	53.0384	1.83599	51.2024	CLMN
RIPOR3	7.19822	1.61008e-288	1.39031e-284	-3.41452	51.3993	0.428397	50.9709	RIPOR3
RAD51B	8.22285	1.26373e-194	1.09123e-190	-3.58512	38.7793	2.87638	35.9029	RAD51B
TIMP1	9.1253	1.00868e-153	8.70996e-150	-3.719	32.3561	3.48837	28.8677	TIMP1
ADGRB3	9.51568	3.01195e-296	2.60082e-292	-3.78886	52.3321	0.183599	52.1485	ADGRB3
AGT	14.6278	8.27773e-266	7.14782e-262	-4.35674	48.5741	0.0611995	48.5129	AGT
PDE1C	15.5836	0	0	-4.45253	64.0991	3.42717	60.672	PDE1C
FRMD3	17.9692	0	0	-4.64964	70.0027	1.52999	68.4727	FRMD3
PLA2G5	25.7217	0	0	-5.15166	79.0645	0.550796	78.5137	PLA2G5

### Sheet: Fibroblast
	AvgExpression	p_val	p_val_adj	avg_log2FC	human_pct	mouse_pct	diff_pct	gene
TMSB4Y	22.1307	0	0	5.07436	0.239904	90.2469	90.007	TMSB4Y
CLEC3B	11.7633	0	0	4.19595	2.29908	79.273	76.9739	CLEC3B
CRIP1	14.4814	0	0	4.07524	6.7473	87.4453	80.698	CRIP1
APOE	36.1005	0	0	3.52824	19.3723	90.3881	71.0159	APOE
LPL	6.85815	0	0	3.46826	4.19832	80.1339	75.9356	LPL
UBB	16.4419	0	0	3.38968	18.8625	86.8896	68.0271	UBB
RPS29	21.0896	0	0	3.33745	27.519	89.6501	62.1312	RPS29
DPEP1	6.14504	0	0	3.33567	0.289884	76.4623	76.1724	DPEP1
HSPA8	11.5985	0	0	3.15334	18.5126	87.8918	69.3792	HSPA8
BGN	21.769	0	0	3.12108	31.9472	92.5064	60.5592	BGN
SERPINH1	10.9179	0	0	3.09252	18.4326	87.9738	69.5411	SERPINH1
GSN	223.802	0	0	3.03048	86.7753	98.5969	11.8216	GSN
RPL18A	18.5366	0	0	3.01306	26.8393	87.0718	60.2325	RPL18A
RPS5	16.2969	0	0	2.9873	24.89	85.2997	60.4097	RPS5
LGALS1	17.9459	0	0	2.95429	26.2995	86.7074	60.4079	LGALS1
SPARC	20.6523	0	0	2.9105	38.7145	92.8298	54.1153	SPARC
PI16	12.5086	0	0	2.78815	20.4118	77.1456	56.7338	PI16
RPL39	12.0831	0	0	2.76628	20.3019	84.4752	64.1733	RPL39
KLF2	6.45917	0	0	2.76406	9.69612	73.4922	63.796	KLF2
RPL37	15.5179	0	0	2.73646	31.0976	86.9397	55.8421	RPL37
FOS	13.921	0	0	2.71044	14.1244	72.2941	58.1697	FOS
RPS14	18.7956	0	0	2.70462	33.6465	88.4566	54.8101	RPS14
RPL35A	14.5089	0	0	2.69608	26.8493	87.0581	60.2089	RPL35A
RPS10	7.10088	0	0	2.68948	13.6246	82.5528	68.9283	RPS10
RPS19	18.9132	0	0	2.67631	35.1659	87.3633	52.1974	RPS19
RPS27	20.2734	0	0	2.67157	32.9268	88.3564	55.4296	RPS27
RPL26	12.8448	0	0	2.66754	25.5498	76.7174	51.1676	RPL26
RPS23	18.9013	0	0	2.66603	33.8365	87.0581	53.2217	RPS23
TUBA1A	7.00084	0	0	2.57852	13.9944	81.8695	67.8751	TUBA1A
RPL23	12.8545	0	0	2.57339	29.3982	87.5	58.1018	RPL23
RPS16	14.9817	0	0	2.57028	31.7173	86.639	54.9217	RPS16
RPL38	9.56358	0	0	2.56652	21.8912	85.5867	63.6955	RPL38
PPIA	10.4779	0	0	2.54575	28.3687	84.0333	55.6647	PPIA
RPS15A	12.1999	0	0	2.53777	25.8796	85.1676	59.288	RPS15A
RPL37A	17.3599	0	0	2.53521	36.6154	88.2289	51.6135	RPL37A
RBP1	4.69556	0	0	2.53203	6.70732	73.4284	66.7211	RBP1
RPL32	14.6789	0	0	2.51898	29.8481	85.5002	55.6521	RPL32
RPS17	9.0813	0	0	2.51641	22.2011	83.4366	61.2355	RPS17
RPL22L1	5.08055	0	0	2.48086	10.6557	75.9612	65.3055	RPL22L1
FAU	11.4674	0	0	2.46915	26.0496	86.3657	60.3161	FAU
JUND	8.23518	0	0	2.45443	21.2815	84.0652	62.7837	JUND
ENTPD2	3.01294	0	0	2.4501	0.119952	69.0005	68.8806	ENTPD2
RPL14	12.5792	0	0	2.4234	31.9072	85.0401	53.1329	RPL14
POSTN	3.08418	0	0	2.41333	2.54898	29.1272	26.5782	POSTN
CD74	2.97915	0	0	2.41119	4.30828	64.7914	60.4831	CD74
RPS8	18.1552	0	0	2.39282	40.6238	90.0647	49.4409	RPS8
RPS27A	14.2174	0	0	2.39241	31.2175	85.8099	54.5924	RPS27A
G0S2	2.94696	0	0	2.39074	4.27829	55.5576	51.2793	G0S2
RPS28	15.1732	0	0	2.3836	35.2659	86.639	51.3731	RPS28
RPS3A	12.3947	0	0	2.37964	29.5182	85.1221	55.6039	RPS3A
SLC25A4	3.75332	0	0	2.37101	5.02799	78.699	73.671	SLC25A4
MRFAP1L1	2.8178	0	0	2.3449	4.97801	71.3329	66.3549	MRFAP1L1
TMSB10	13.1893	0	0	2.3441	30.5378	85.1494	54.6116	TMSB10
DYNLL1	6.73518	0	0	2.32495	18.0328	73.9614	55.9286	DYNLL1
CRIP2	4.70779	0	0	2.31941	9.80608	79.2821	69.476	CRIP2
ARF5	2.75702	0	0	2.31781	4.51819	71.752	67.2338	ARF5
CTSB	4.29774	0	0	2.30762	8.77649	80.2205	71.444	CTSB
RPL4	8.29421	0	0	2.30421	26.4094	82.9173	56.5078	RPL4
HTRA3	12.4599	0	0	2.30054	30.028	93.6953	63.6673	HTRA3
COX8A	3.96994	0	0	2.28698	8.41663	76.9087	68.4921	COX8A
RNASE4	4.41609	0	0	2.28367	9.27629	81.086	71.8097	RNASE4
RPL6	11.7989	0	0	2.27847	34.2663	85.0036	50.7374	RPL6
RPS7	10.2631	0	0	2.27125	29.6681	82.8672	53.199	RPS7
RPL8	11.6843	0	0	2.2658	29.5282	86.2883	56.7601	RPL8
RPL24	9.92452	0	0	2.26157	28.9684	84.457	55.4886	RPL24
TPT1	18.8601	0	0	2.26029	41.0036	89.8597	48.8561	TPT1
COX4I1	5.74801	0	0	2.24508	16.1335	83.6006	67.467	COX4I1
RPL13	24.7846	0	0	2.23925	49.1603	90.3335	41.1731	RPL13
RPS9	13.1876	0	0	2.23894	35.6757	86.5479	50.8722	RPS9
COL1A1	10.866	0	0	2.23855	30.4278	90.5612	60.1334	COL1A1
RPL19	11.9165	0	0	2.23724	29.8681	85.3499	55.4818	RPL19
RPS11	11.6091	0	0	2.23555	31.8972	84.252	52.3548	RPS11
HSP90AB1	10.2084	0	0	2.2349	32.6669	88.9076	56.2407	HSP90AB1
JUN	9.6481	0	0	2.23038	23.8105	76.5169	52.7065	JUN
PHLDA1	2.51931	0	0	2.21221	4.06837	53.9996	49.9313	PHLDA1
SEC61G	4.21976	0	0	2.18736	11.0656	75.7744	64.7088	SEC61G
RPS21	7.48986	0	0	2.18334	23.2507	85.3909	62.1402	RPS21
OAZ1	6.06713	0	0	2.1816	19.1024	80.7626	61.6602	OAZ1
GABARAP	4.5753	0	0	2.17691	12.9348	77.182	64.2472	GABARAP
RPL7	10.4727	0	0	2.17106	28.6985	84.1199	55.4214	RPL7
CSRP2	2.36714	0	0	2.16108	2.0092	44.4789	42.4697	CSRP2
RPS20	9.75324	0	0	2.15295	29.5882	84.58	54.9918	RPS20
RAMP2	2.357	0	0	2.14705	2.9888	63.9532	60.9644	RAMP2
RPS3	11.3842	0	0	2.14005	31.3575	83.063	51.7056	RPS3
MYL12A	5.71452	0	0	2.13863	17.2931	78.8766	61.5836	MYL12A
GNAS	8.63269	0	0	2.12728	32.2471	91.2263	58.9792	GNAS
RPS6	12.4952	0	0	2.12682	34.4962	84.1336	49.6374	RPS6
ITM2C	2.31891	0	0	2.11422	4.63814	68.9003	64.2622	ITM2C
RPSA	10.2515	0	0	2.10567	34.3063	86.4796	52.1733	RPSA
RARRES2	4.42503	0	0	2.105	11.6753	77.5328	65.8575	RARRES2
RPS15	12.6808	0	0	2.1014	32.9868	88.4384	55.4516	RPS15
TPPP3	2.23499	0	0	2.09579	1.60936	50.6742	49.0648	TPPP3
RPL13A	20.1799	0	0	2.09494	45.3519	88.3291	42.9772	RPL13A
RPS26	6.48581	0	0	2.08557	23.0608	80.6988	57.638	RPS26
ATRNL1	2.20737	0	0	2.072	3.42863	47.0937	43.665	ATRNL1
RPS18	14.5934	0	0	2.06234	37.515	84.8397	47.3247	RPS18
RPL27	6.26894	0	0	2.05182	19.7521	79.7649	60.0128	RPL27
TSPO	3.35725	0	0	2.03601	7.92683	71.4331	63.5063	TSPO
ARPC1B	4.16161	0	0	2.03394	14.1144	76.2983	62.1839	ARPC1B
NME2	3.93699	0	0	2.03085	13.4846	55.3936	41.909	NME2
HSPA5	7.43764	0	0	2.0305	27.2691	84.047	56.7779	HSPA5
MANF	3.08697	0	0	2.02796	6.87725	68.627	61.7498	MANF
RPS13	8.83263	0	0	2.02727	26.4894	82.7852	56.2958	RPS13
EEF2	7.51663	0	0	2.02271	28.6685	85.5503	56.8818	EEF2
MYL6	9.21246	0	0	2.02023	31.8772	86.6755	54.7982	MYL6
CYGB	5.79894	0	0	2.01271	19.0524	83.6234	64.571	CYGB
FKBP1A	3.40814	0	0	1.99753	11.6353	74.8269	63.1915	FKBP1A
ACTG1	13.2861	0	0	1.9964	40.064	84.8989	44.8349	ACTG1
LOXL1	4.75355	0	0	1.99415	15.074	84.0652	68.9913	LOXL1
PDLIM2	2.04057	0	0	1.98715	3.68852	60.2906	56.6021	PDLIM2
RPL36A	4.97853	0	0	1.96608	18.5426	73.8657	55.3231	RPL36A
DBI	3.66742	0	0	1.95464	10.9356	69.1327	58.197	DBI
CHCHD2	5.06488	0	0	1.95092	18.2227	80.8446	62.6219	CHCHD2
GPM6B	4.01143	0	0	1.95088	9.5062	77.7742	68.268	GPM6B
EEF1G	4.30145	0	0	1.94029	16.7433	76.772	60.0287	EEF1G
ATP5MF	2.74306	0	0	1.93627	6.73731	72.4535	65.7162	ATP5MF
ATF5	1.93605	0	0	1.9299	2.93882	54.5508	51.612	ATF5
ACTB	19.495	0	0	1.92454	48.4606	91.6317	43.1711	ACTB
ATP1A2	1.88749	0	0	1.92125	0.9996	53.3437	52.3441	ATP1A2
GADD45G	1.94301	0	0	1.91531	3.7385	41.322	37.5835	GADD45G
COX6C	4.40531	0	0	1.9128	15.7337	81.0997	65.366	COX6C
CAPNS1	3.23306	0	0	1.90424	10.5058	74.8907	64.3849	CAPNS1
RPLP1	20.009	0	0	1.904	45.3019	89.9964	44.6945	RPLP1
NDUFA7	1.88458	0	0	1.90374	3.27869	63.5751	60.2964	NDUFA7
EIF5A	3.52646	0	0	1.88618	12.555	71.1644	58.6094	EIF5A
RCN3	3.84403	0	0	1.87319	13.8745	75.1731	61.2987	RCN3
JUNB	12.4146	0	0	1.87097	34.7561	75.656	40.8999	JUNB
UQCRH	3.25646	0	0	1.86623	11.5654	74.426	62.8606	UQCRH
NDUFA2	2.59202	0	0	1.85958	6.5074	71.3511	64.8437	NDUFA2
EIF1	12.8223	0	0	1.84888	44.7621	88.7254	43.9633	EIF1
IER2	4.79167	0	0	1.84759	13.9344	64.9645	51.03	IER2
CKB	2.94791	0	0	1.84601	8.66653	66.0805	57.414	CKB
OGN	4.93252	0	0	1.8441	19.0924	75.3189	56.2265	OGN
CD34	6.57246	0	0	1.84203	26.0996	82.5437	56.4442	CD34
CD9	5.05753	0	0	1.83561	19.1523	73.3145	54.1622	CD9
ATP5PD	3.00801	0	0	1.83484	9.69612	73.0594	63.3633	ATP5PD
SFR1	1.75748	0	0	1.83452	1.93922	61.5707	59.6315	SFR1
PCOLCE	7.90713	0	0	1.832	29.948	86.3885	56.4405	PCOLCE
ATP5F1B	3.47221	0	0	1.8265	13.6545	76.9634	63.3088	ATP5F1B
RPL18	8.71415	0	0	1.82368	31.5274	83.063	51.5357	RPL18
SLC43A3	3.4124	0	0	1.82305	14.2343	75.5239	61.2896	SLC43A3
GAS1	4.45985	0	0	1.82114	16.6633	72.6995	56.0362	GAS1
RPL11	11.2498	0	0	1.82031	37.8149	85.5321	47.7172	RPL11
PFN1	5.17754	0	0	1.81784	20.7617	77.4326	56.6709	PFN1
ATF3	1.77192	0	0	1.81213	3.9884	38.5432	34.5548	ATF3
KLF4	3.18933	0	0	1.80592	10.1859	60.1494	49.9635	KLF4
CYB5A	3.49658	0	0	1.80576	13.0848	71.3511	58.2664	CYB5A
RPS12	10.9789	0	0	1.79709	34.1663	85.1676	51.0013	RPS12
DNAJA1	3.84409	0	0	1.79197	16.3435	73.8566	57.5131	DNAJA1
VCAM1	1.7362	0	0	1.79063	4.89804	47.5948	42.6967	VCAM1
NENF	3.18943	0	0	1.78547	11.7353	73.7746	62.0393	NENF
LAMP1	4.66009	0	0	1.78539	20.6817	81.2682	60.5865	LAMP1
RPL3	9.93904	0	0	1.78508	33.3367	82.6849	49.3483	RPL3
ACE	1.64719	0	0	1.78016	0.609756	52.6421	52.0324	ACE
COX6A1	2.84825	0	0	1.77569	10.036	71.2555	61.2195	COX6A1
SMOC2	8.49103	0	0	1.77339	27.8289	79.8515	52.0226	SMOC2
RPLP2	11.6778	0	0	1.77025	41.6633	85.9648	44.3015	RPLP2
CALR	5.38975	0	0	1.76818	24.0004	82.0016	58.0012	CALR
HSPB1	8.67081	0	0	1.76803	30.5078	74.4078	43.9	HSPB1
HEG1	3.75717	0	0	1.76681	14.954	63.7664	48.8124	HEG1
COL3A1	20.6908	0	0	1.76336	53.4786	95.2988	41.8202	COL3A1
RPL34	10.2003	0	0	1.76181	30.9476	78.5487	47.601	RPL34
RPL29	6.40171	0	0	1.7509	24.0704	77.9155	53.8451	RPL29
KRTCAP2	2.90288	0	0	1.74754	10.8057	71.2327	60.427	KRTCAP2
FXYD1	3.27722	0	0	1.74576	12.1052	74.4989	62.3937	FXYD1
UBC	8.10204	0	0	1.74491	29.2183	84.1017	54.8834	UBC
MFAP5	9.31089	0	0	1.74191	32.0072	81.8513	49.8441	MFAP5
CD81	9.45325	0	0	1.74053	36.8952	86.2974	49.4021	CD81
CTSZ	2.37507	0	0	1.73704	6.59736	69.5426	62.9453	CTSZ
EIF3F	3.1813	0	0	1.72911	13.4246	71.5698	58.1452	EIF3F
SWI5	2.44825	0	0	1.72833	7.41703	68.1715	60.7544	SWI5
SFRP1	2.21888	0	0	1.72553	5.88764	54.8059	48.9183	SFRP1
HSPE1	2.77728	0	0	1.72517	10.8257	67.1192	56.2935	HSPE1
EGR1	5.52491	0	0	1.72315	17.9028	65.7116	47.8087	EGR1
CTSD	2.8637	0	0	1.72315	11.5054	71.0869	59.5815	CTSD
RPL22	4.98049	0	0	1.71866	22.2711	77.6467	55.3756	RPL22
GNB2	2.82361	0	0	1.71413	10.4058	72.4854	62.0796	GNB2
NDUFA13	3.02826	0	0	1.70747	12.6849	73.7518	61.0669	NDUFA13
MT1M	6.18898	0	0	1.70711	12.7549	69.3285	56.5736	MT1M
DPT	8.04943	0	0	1.70385	30.3978	87.91	57.5121	DPT
PRDX1	5.0671	0	0	1.70272	21.4714	78.7081	57.2367	PRDX1
MFAP4	4.97781	0	0	1.69164	19.7221	55.4437	35.7216	MFAP4
PFDN5	4.36372	0	0	1.68775	18.1927	77.0272	58.8344	PFDN5
ENPP2	1.52204	0	0	1.68218	2.43902	44.7567	42.3177	ENPP2
MAST4	9.06518	0	0	1.68135	35.5258	74.344	38.8182	MAST4
S100A11	7.56424	0	0	1.68081	29.7781	80.2524	50.4743	S100A11
RPL10A	8.90151	0	0	1.67837	37.2351	83.7236	46.4885	RPL10A
ISLR	2.96886	0	0	1.6629	11.7353	66.0578	54.3225	ISLR
BSG	4.06986	0	0	1.66215	18.5826	79.2183	60.6357	BSG
CD302	2.87854	0	0	1.65902	12.615	71.2464	58.6314	CD302
S100A6	18.9686	0	0	1.65423	49.0004	90.8163	41.8159	S100A6
HLA-DQB2	1.44452	0	0	1.64794	0.039984	48.2963	48.2563	HLA-DQB2
CXCL14	2.96701	0	0	1.64432	5.62775	29.355	23.7272	CXCL14
TPRG1L	1.46974	0	0	1.64276	3.02879	57.029	54.0002	TPRG1L
NACA	5.3647	0	0	1.63333	25.4098	79.1682	53.7583	NACA
B3GALT1	1.40388	0	0	1.63031	0	34.949	34.949	B3GALT1
COX7A2L	2.41541	0	0	1.6257	9.5062	66.5907	57.0845	COX7A2L
IL11RA	2.10346	0	0	1.6208	5.41783	60.3772	54.9594	IL11RA
FABP4	1.43308	0	0	1.62006	2.22911	53.986	51.7569	FABP4
RGS6	1.45466	0	0	1.61777	2.63894	23.9978	21.3589	RGS6
SOCS2	2.36304	0	0	1.60102	8.85646	64.3723	55.5158	SOCS2
XDH	1.36152	0	0	1.59738	0.189924	43.4129	43.223	XDH
TMEM256	1.40608	0	0	1.59413	2.93882	51.8859	48.9471	TMEM256
FTL	25.2546	0	0	1.59171	54.2383	89.1992	34.9609	FTL
GSTA5	1.35381	0	0	1.59051	0.009996	38.8302	38.8202	GSTA5
COX6B1	2.83433	0	0	1.58851	11.6353	71.1097	59.4743	COX6B1
PMEPA1	2.27322	0	0	1.58774	8.41663	61.7392	53.3226	PMEPA1
ATP5PF	2.77966	0	0	1.58332	11.6653	71.0231	59.3578	ATP5PF
USE1	1.40996	0	0	1.58273	4.33826	55.1795	50.8412	USE1
S100A10	6.0506	0	0	1.58213	24.8101	79.3003	54.4902	S100A10
ATP5F1E	3.49911	0	0	1.56979	16.3135	75.6378	59.3243	ATP5F1E
C1QTNF7	2.66673	0	0	1.56837	9.86605	54.2092	44.3431	C1QTNF7
RPL28	9.06336	0	0	1.56325	35.6257	84.0607	48.4349	RPL28
TMED2	3.1347	0	0	1.563	15.2739	73.4648	58.1909	TMED2
CFL1	4.35658	0	0	1.55611	20.9416	73.7518	52.8102	CFL1
SNX18	1.35444	0	0	1.55069	4.82807	51.3302	46.5021	SNX18
CYTL1	1.30345	0	0	1.54936	0.189924	14.8415	14.6515	CYTL1
CAMK2N1	2.40583	0	0	1.54879	10.2559	62.5182	52.2623	CAMK2N1
ALDH2	3.6088	0	0	1.54802	18.2027	77.7606	59.5578	ALDH2
VWA1	1.35553	0	0	1.54042	4.44822	43.545	39.0968	VWA1
SMDT1	1.85359	0	0	1.53668	5.35786	56.9743	51.6165	SMDT1
QPCT	1.28914	0	0	1.5363	0.889644	45.8637	44.9741	QPCT
FXYD6	2.32724	0	0	1.53498	10.026	55.6669	45.6409	FXYD6
OLFML3	2.83419	0	0	1.53168	12.1751	65.8482	53.6731	OLFML3
NEDD4	3.88523	0	0	1.53034	19.922	84.047	64.125	NEDD4
TXNDC17	1.34501	0	0	1.53006	4.77809	53.5669	48.7888	TXNDC17
RHOB	3.19334	0	0	1.52931	14.6541	69.5973	54.9432	RHOB
ANXA3	1.28147	0	0	1.52545	1.08956	43.0576	41.968	ANXA3
UQCRB	2.8323	0	0	1.5215	12.3451	71.2919	58.9468	UQCRB
KDELR3	1.29677	0	0	1.51665	3.4986	48.2553	44.7567	KDELR3
LIMS4	1.24632	0	0	1.51237	0.189924	50.0364	49.8465	LIMS4
MYH6	1.34733	0	0	1.51077	4.28828	14.969	10.6807	MYH6
TF	1.28547	0	0	1.50751	2.33906	38.2289	35.8898	TF
FNDC1	1.27248	0	0	1.50711	2.41903	41.4359	39.0168	FNDC1
PLA1A	1.22978	0	0	1.49911	0.109956	36.7484	36.6384	PLA1A
ADAMTS5	4.37488	0	0	1.49685	17.8129	67.7797	49.9668	ADAMTS5
TXNDC5	2.21036	0	0	1.49664	11.2555	65.5339	54.2784	TXNDC5
CAPG	1.24929	0	0	1.49588	1.68932	48.7382	47.0488	CAPG
CDC42	3.70413	0	0	1.49524	21.4814	80.0246	58.5432	CDC42
NDUFA6	1.88797	0	0	1.49349	6.51739	64.518	58.0006	NDUFA6
CCL7	1.22624	0	0	1.49013	0.089964	22.5811	22.4911	CCL7
UQCR11	2.13711	0	0	1.48862	9.10636	67.8754	58.769	UQCR11
PSENEN	1.24897	0	0	1.48038	3.58856	53.4074	49.8189	PSENEN
DNAJB1	1.72155	0	0	1.47909	5.11795	40.5521	35.4342	DNAJB1
ATOX1	2.06991	0	0	1.47688	8.35666	62.7824	54.4258	ATOX1
HCFC1R1	1.25914	0	0	1.47537	4.16833	50.1777	46.0093	HCFC1R1
TENM3	3.14098	0	0	1.47469	12.1251	48.8794	36.7542	TENM3
LUM	15.3202	0	0	1.46888	43.6825	90.707	47.0245	LUM
GPX7	1.21686	0	0	1.46618	2.489	42.9164	40.4274	GPX7
PRDX2	1.85664	0	0	1.45929	7.39704	60.0674	52.6704	PRDX2
NPC2	2.89457	0	0	1.45919	13.3846	70.0574	56.6728	NPC2
ATP5F1A	2.38707	0	0	1.44371	12.6449	70.3307	57.6858	ATP5F1A
THSD7A	3.10572	0	0	1.43841	12.375	42.0417	29.6667	THSD7A
RABAC1	3.77446	0	0	1.43823	18.3327	76.8085	58.4758	RABAC1
DCN	115.114	0	0	1.43505	92.8129	99.3258	6.51293	DCN
COX7C	3.44999	0	0	1.4333	17.3131	76.0887	58.7757	COX7C
LY6E	2.92082	0	0	1.43244	13.1347	69.4333	56.2986	LY6E
TEK	1.15892	0	0	1.43163	1.33946	38.607	37.2675	TEK
ANP32D	1.1427	0	0	1.43034	0.009996	52.8198	52.8098	ANP32D
NTN1	1.19572	0	0	1.42998	3.95842	38.3473	34.3889	NTN1
CDKN1A	2.13876	0	0	1.42963	9.14634	46.2737	37.1273	CDKN1A
UQCR10	1.92582	0	0	1.42884	7.2471	64.1491	56.902	UQCR10
EMP3	3.77908	0	0	1.42746	19.5722	73.9978	54.4256	EMP3
RHOJ	5.88168	0	0	1.42664	28.5686	85.9648	57.3963	RHOJ
C19orf53	2.02379	0	0	1.4201	8.20672	63.2152	55.0085	C19orf53
HMGN1	2.32717	0	0	1.41929	12.3351	65.4929	53.1578	HMGN1
PDIA6	3.23564	0	0	1.41455	18.9624	70.0301	51.0677	PDIA6
C1QB	1.12414	0	0	1.40941	0.329868	43.3218	42.9919	C1QB
TM2D2	1.16337	0	0	1.40773	3.86845	49.6265	45.758	TM2D2
ID3	5.9047	0	0	1.40425	22.8509	67.2832	44.4323	ID3
ASPN	3.20395	0	0	1.40099	15.054	54.6738	39.6199	ASPN
HINT1	2.84126	0	0	1.4002	14.5742	69.4652	54.891	HINT1
ARF4	4.02422	0	0	1.39985	24.7501	78.1159	53.3658	ARF4
UBE2S	1.14692	0	0	1.39873	3.67853	46.506	42.8275	UBE2S
RPL30	7.03544	0	0	1.39803	32.587	76.1388	43.5519	RPL30
RHOC	2.22119	0	0	1.39597	10.1759	62.7779	52.6019	RHOC
TIMP2	6.82236	0	0	1.39564	37.1851	87.049	49.8639	TIMP2
TXN	2.70475	0	0	1.39537	14.6641	66.404	51.7398	TXN
RPL12	6.0394	0	0	1.39329	29.1483	78.8766	49.7283	RPL12
NDUFA3	1.63752	0	0	1.39254	5.94762	61.0696	55.122	NDUFA3
NEDD8	1.97683	0	0	1.38913	10.066	63.443	53.377	NEDD8
FUCA1	1.11937	0	0	1.38554	2.66893	49.6902	47.0213	FUCA1
TOMM6	1.48294	0	0	1.38438	5.06797	51.8768	46.8088	TOMM6
PPP1CA	1.75019	0	0	1.38434	6.42743	59.99	53.5625	PPP1CA
SELENOK	1.99285	0	0	1.38286	8.76649	43.1031	34.3366	SELENOK
ITM2B	21.6934	0	0	1.38249	62.6849	93.3856	30.7006	ITM2B
U2AF1	1.11731	0	0	1.37982	2.63894	50.246	47.607	U2AF1
AKR1A1	2.55425	0	0	1.37959	13.0248	69.2921	56.2673	AKR1A1
TMEM234	1.12312	0	0	1.37907	2.71891	47.2121	44.4932	TMEM234
TAGLN2	4.44891	0	0	1.37681	24.5902	73.4421	48.8519	TAGLN2
ANXA5	6.45054	0	0	1.36776	38.0548	82.6713	44.6165	ANXA5
SFRP2	1.09982	0	0	1.3675	1.95922	20.6997	18.7405	SFRP2
GNAI2	2.27993	0	0	1.36517	13.1847	66.0578	52.873	GNAI2
PCDH7	2.1331	0	0	1.36437	6.80728	37.9464	31.1392	PCDH7
FKBP7	1.59744	0	0	1.36394	5.60776	56.5643	50.9566	FKBP7
RPL7A	7.05064	0	0	1.35785	34.2263	80.8628	46.6365	RPL7A
NDUFB11	1.7309	0	0	1.35705	6.60736	60.7143	54.1069	NDUFB11
TSEN34	1.08731	0	0	1.3569	2.70892	49.2438	46.5349	TSEN34
CETN3	1.10268	0	0	1.35402	3.93842	48.6698	44.7314	CETN3
SLC50A1	1.08876	0	0	1.35348	2.89884	47.4991	44.6002	SLC50A1
PLAT	1.13819	0	0	1.35287	4.60816	41.0578	36.4496	PLAT
ECM1	3.94327	0	0	1.34347	23.4406	72.2531	48.8125	ECM1
DYNLRB1	2.20243	0	0	1.3423	10.2659	64.2675	54.0016	DYNLRB1
ATP5PO	1.6741	0	0	1.33738	7.54698	57.7669	50.22	ATP5PO
ATP5MG	2.47135	0	0	1.33616	13.5446	52.8881	39.3435	ATP5MG
STEAP3	1.02746	0	0	1.33041	1.14954	40.9621	39.8126	STEAP3
ROMO1	1.67682	0	0	1.32781	6.92723	60.2451	53.3179	ROMO1
COPZ2	1.42699	0	0	1.32752	5.08796	53.1022	48.0143	COPZ2
CPXM1	1.03664	0	0	1.32593	1.83926	38.3063	36.467	CPXM1
TBL1Y	1.01318	0	0	1.32544	0.269892	41.0259	40.756	TBL1Y
GPX4	4.09337	0	0	1.32341	20.7917	76.0386	55.2469	GPX4
BAG3	1.79281	0	0	1.31804	8.9964	46.3329	37.3365	BAG3
C1QA	1.01679	0	0	1.31797	0.559776	41.0851	40.5253	C1QA
RHOA	4.77044	0	0	1.31244	31.8073	83.76	51.9527	RHOA
GPX3	13.6177	0	0	1.31228	43.2127	87.4226	44.2098	GPX3
PHLDA3	1.70258	0	0	1.312	7.02719	52.4872	45.4601	PHLDA3
CTHRC1	1.03856	7.37454e-245	7.23295e-241	1.31134	3.0088	10.3863	7.3775	CTHRC1
PDIA3	5.06639	0	0	1.31008	32.1671	81.9379	49.7707	PDIA3
ATP6V1F	1.53814	0	0	1.31005	5.64774	57.521	51.8732	ATP6V1F
IER5	1.03622	0	0	1.31003	2.71891	38.0831	35.3642	IER5
S100A16	1.9454	0	0	1.30715	9.31627	60.7644	51.4481	S100A16
VKORC1	1.82249	0	0	1.3005	9.33627	57.0927	47.7565	VKORC1
PSMA2	1.49028	0	0	1.30014	6.60736	56.8559	50.2485	PSMA2
RGS17	1.02505	0	0	1.29866	3.19872	25.7289	22.5301	RGS17
LAMTOR2	1.05462	0	0	1.29738	4.80808	47.4626	42.6546	LAMTOR2
ANAPC13	1.03293	0	0	1.29551	4.08836	47.1574	43.0691	ANAPC13
NPDC1	1.64693	0	0	1.28986	8.76649	57.9856	49.2191	NPDC1
UBA52	4.42477	0	0	1.28435	23.8305	71.8477	48.0172	UBA52
DPM3	1.56828	0	0	1.28335	6.17753	58.1268	51.9493	DPM3
PNP	0.99674	0	0	1.28232	2.77889	41.855	39.0761	PNP
DAD1	2.7514	0	0	1.28222	15.8637	68.3537	52.49	DAD1
COX7A2	2.49062	0	0	1.2806	14.2243	69.1919	54.9676	COX7A2
HIGD1A	0.996146	0	0	1.2802	3.35866	45.2533	41.8946	HIGD1A
SMPDL3A	0.996423	0	0	1.2782	2.82887	44.1964	41.3676	SMPDL3A
SETSIP	0.958913	0	0	1.27692	0	45.768	45.768	SETSIP
SELENOW	2.95988	0	0	1.27647	18.4326	45.3808	26.9482	SELENOW
NDUFA4	2.55282	0	0	1.27389	13.2747	69.2556	55.981	NDUFA4
MRPL23	0.995509	0	0	1.27359	2.77889	46.6973	43.9185	MRPL23
CDK2AP2	1.00505	0	0	1.27276	3.70852	45.3489	41.6404	CDK2AP2
HSBP1	1.95243	0	0	1.27074	11.0656	62.1037	51.0381	HSBP1
MMP23B	1.81794	0	0	1.26764	8.67653	55.3845	46.7079	MMP23B
MRPL52	1.52229	0	0	1.26662	6.55738	56.5871	50.0297	MRPL52
PPIB	5.13904	0	0	1.26389	31.2575	78.822	47.5645	PPIB
PSMB6	1.76246	0	0	1.25839	8.2467	59.703	51.4563	PSMB6
UQCC2	1.4701	0	0	1.25652	6.31747	48.9386	42.6211	UQCC2
SLC1A5	1.91459	0	0	1.2564	10.9956	57.5665	46.5709	SLC1A5
DTX3	1.0024	0	0	1.25489	4.68812	42.0007	37.3126	DTX3
ARHGDIA	2.44052	0	0	1.25457	15.2339	68.053	52.8191	ARHGDIA
SNRPB	1.95772	0	0	1.24782	11.3954	62.9601	51.5647	SNRPB
FKBP4	0.967712	0	0	1.24762	3.62855	44.5927	40.9642	FKBP4
GPR153	0.985257	0	0	1.24742	4.4982	37.2039	32.7057	GPR153
MRPS24	0.962571	0	0	1.24634	3.43862	45.7498	42.3112	MRPS24
SNRPG	2.24899	0	0	1.24442	13.1447	65.5658	52.421	SNRPG
ALDH1A1	2.54616	0	0	1.24411	14.8541	56.8422	41.9881	ALDH1A1
TUBA1B	3.84749	0	0	1.24394	23.3607	73.105	49.7443	TUBA1B
AHNAK2	0.943833	0	0	1.24337	1.57937	39.559	37.9797	AHNAK2
MEOX1	1.70375	0	0	1.24265	5.30788	36.5434	31.2355	MEOX1
EEF1B2	3.12154	0	0	1.24263	20.9216	67.2194	46.2978	EEF1B2
TUBB2A	0.946453	0	0	1.241	2.32907	40.3152	37.9862	TUBB2A
SERPING1	12.0218	0	0	1.23997	49.92	91.5315	41.6115	SERPING1
MMP3	0.909768	0	0	1.23593	0.04998	13.4566	13.4067	MMP3
MYOC	0.9911	0	0	1.23291	4.58816	22.3351	17.7469	MYOC
B2M	13.3941	0	0	1.23223	46.9712	89.4269	42.4557	B2M
CST3	22.0383	0	0	1.23059	55.9576	90.2697	34.3121	CST3
TMED3	2.4325	0	0	1.22872	16.0336	64.5226	48.489	TMED3
EIF6	0.961113	0	0	1.22732	4.78808	43.299	38.5109	EIF6
SULF2	1.42657	0	0	1.2189	5.28788	45.8136	40.5257	SULF2
PEA15	1.68533	0	0	1.21402	10.1359	59.2474	49.1115	PEA15
PGF	0.995032	0	0	1.213	4.96801	28.3892	23.4212	PGF
TMCC3	0.902225	0	0	1.21266	1.71931	32.2476	30.5283	TMCC3
UQCRQ	1.89093	0	0	1.21217	10.5558	61.6891	51.1334	UQCRQ
DDAH2	2.23598	0	0	1.21027	12.385	62.664	50.2789	DDAH2
LSM4	0.940909	0	0	1.20396	4.37825	42.725	38.3468	LSM4
NDUFB10	1.69083	0	0	1.20174	8.77649	60.2496	51.4731	NDUFB10
MFAP2	0.941608	0	0	1.20089	4.4882	35.5093	31.0211	MFAP2
LAPTM4A	6.66492	0	0	1.19815	35.6657	85.9329	50.2672	LAPTM4A
SLC29A1	1.78165	0	0	1.19534	9.61615	57.2203	47.6041	SLC29A1
ATP5ME	1.82539	0	0	1.19488	10.2859	62.6731	52.3872	ATP5ME
CCL19	1.00174	0	0	1.19367	2.39904	22.4444	20.0454	CCL19
VIM	18.9425	0	0	1.19357	62.395	88.9486	26.5536	VIM
SPCS1	2.07848	0	0	1.19321	12.3351	62.0627	49.7276	SPCS1
YPEL3	2.23255	0	0	1.19033	12.385	66.5133	54.1283	YPEL3
TMEM50A	2.53676	0	0	1.18927	16.5734	69.7157	53.1424	TMEM50A
NME1	1.19834	0	0	1.18775	5.04798	46.6973	41.6494	NME1
YWHAH	1.62799	0	0	1.18737	8.60656	56.4459	47.8393	YWHAH
HSD11B1	1.7692	0	0	1.18682	8.03679	38.0785	30.0417	HSD11B1
NDUFA8	0.918244	0	0	1.18624	4.4982	44.2966	39.7984	NDUFA8
TNFSF12	0.894229	0	0	1.18389	3.63854	40.2606	36.622	TNFSF12
ATP5F1D	2.19722	0	0	1.18358	13.6246	65.2013	51.5768	ATP5F1D
COX5B	2.25042	0	0	1.18159	13.3047	66.2263	52.9216	COX5B
NTAN1	0.911139	0	0	1.18097	4.56817	43.5632	38.9951	NTAN1
BTG2	4.19773	0	0	1.18044	22.7709	56.2773	33.5064	BTG2
TUBB	2.79945	0	0	1.17997	18.8225	65.6387	46.8162	TUBB
KCNK2	0.863736	0	0	1.17876	0.84966	26.8085	25.9588	KCNK2
TMEM160	0.911532	0	0	1.1781	3.7585	42.7387	38.9802	TMEM160
TMED9	2.66184	0	0	1.17738	16.9332	68.4175	51.4842	TMED9
TOMM22	0.884447	0	0	1.17063	3.20872	43.9322	40.7235	TOMM22
ATP5F1C	2.00451	0	0	1.16572	14.0444	64.2447	50.2003	ATP5F1C
CR1	0.84065	0	0	1.16571	0.309876	40.338	40.0281	CR1
VAMP8	0.855753	0	0	1.16516	1.22951	42.1009	40.8714	VAMP8
RPS27L	2.77092	0	0	1.16317	18.0928	66.0077	47.9149	RPS27L
EIF3K	2.15205	0	0	1.16203	14.6341	63.2471	48.6129	EIF3K
ARF1	3.17516	0	0	1.16032	23.7805	74.5627	50.7822	ARF1
IGFBP4	9.71793	0	0	1.15713	45.5118	86.7894	41.2776	IGFBP4
MRPL30	0.853944	0	0	1.1566	2.63894	42.6658	40.0269	MRPL30
PRG4	0.921656	0	0	1.1541	1.7593	16.4541	14.6948	PRG4
GPX8	1.4958	0	0	1.1503	8.02679	51.9725	43.9457	GPX8
GGH	0.828128	0	0	1.14823	0.79968	42.1283	41.3286	GGH
NDUFB5	1.21198	0	0	1.1474	5.44782	51.6673	46.2195	NDUFB5
EIF3C	0.853203	0	0	1.14576	3.62855	41.2901	37.6615	EIF3C
BST2	1.39227	0	0	1.14502	5.70772	46.0596	40.3519	BST2
NDUFC2	1.48387	0	0	1.14386	8.54658	56.373	47.8264	NDUFC2
TMEM100	0.860131	0	0	1.14125	2.78888	24.0069	21.218	TMEM100
BMP6	0.93803	0	0	1.14123	4.66813	22.6767	18.0086	BMP6
MRPS33	0.855178	0	0	1.14089	3.33866	43.0257	39.687	MRPS33
COX14	0.856587	0	0	1.13829	3.84846	40.6523	36.8039	COX14
ARL1	1.67866	0	0	1.13595	10.6158	54.0725	43.4568	ARL1
GEM	2.24146	0	0	1.13593	11.3854	47.5993	36.2139	GEM
FKBP9	1.98622	0	0	1.13476	13.4746	63.5569	50.0822	FKBP9
ATP5IF1	1.66249	0	0	1.13447	8.73651	58.8238	50.0873	ATP5IF1
DAPK1	1.50581	0	0	1.13425	7.01719	37.9464	30.9292	DAPK1
EDA	3.41157	0	0	1.12918	16.6234	42.4426	25.8193	EDA
DPH3	0.845745	0	0	1.12795	3.55858	41.2263	37.6677	DPH3
RANBP1	1.54659	0	0	1.12503	8.51659	54.5918	46.0752	RANBP1
CLIC1	2.43213	0	0	1.12483	16.0236	65.9621	49.9385	CLIC1
MATR3	0.821254	0	0	1.12317	2.499	40.215	37.716	MATR3
EMC10	1.24495	0	0	1.12185	5.56777	48.6379	43.0702	EMC10
ADPRH	0.798928	0	0	1.12156	0.64974	40.5658	39.916	ADPRH
LVRN	0.83116	0	0	1.12002	2.92883	14.6911	11.7623	LVRN
MXRA8	3.15771	0	0	1.11956	21.2415	72.9865	51.745	MXRA8
ADAMTS10	1.56752	0	0	1.11903	8.04678	48.0047	39.958	ADAMTS10
PIGP	0.848352	0	0	1.11894	4.38824	40.6797	36.2914	PIGP
THRA	1.37299	0	0	1.11762	6.86725	51.1297	44.2625	THRA
CYBA	2.17471	0	0	1.11762	13.3147	64.0898	50.7752	CYBA
BAG1	1.22907	0	0	1.11719	6.14754	50.492	44.3444	BAG1
PENK	0.793186	0	0	1.11718	0.59976	21.9843	21.3846	PENK
ACTA2	2.10746	0	0	1.11627	11.9452	36.393	24.4478	ACTA2
MARCKS	2.90952	0	0	1.11507	20.9616	66.0259	45.0643	MARCKS
MORF4L1	4.45221	0	0	1.11416	33.8864	81.4732	47.5868	MORF4L1
SMIM10L1	0.823845	0	0	1.11306	2.85886	39.2629	36.4041	SMIM10L1
DUSP1	6.06228	0	0	1.1129	30.7977	69.5153	38.7176	DUSP1
COX7B	1.61424	0	0	1.11173	9.06637	58.1314	49.065	COX7B
CHCHD1	0.844993	0	0	1.11069	4.59816	40.9575	36.3594	CHCHD1
CD47	3.2516	0	0	1.10895	24.5702	76.9588	52.3886	CD47
PPP1R14A	0.810278	0	0	1.10753	2.489	32.5938	30.1048	PPP1R14A
TPM4	3.28384	0	0	1.10666	24.8201	69.2875	44.4675	TPM4
HIGD2A	0.826677	0	0	1.10584	4.19832	40.7799	36.5816	HIGD2A
NDUFS7	1.35216	0	0	1.10567	6.82727	55.0838	48.2566	NDUFS7
HSP90AA1	6.71271	0	0	1.10336	42.0032	77.0727	35.0695	HSP90AA1
TSPAN3	1.86284	0	0	1.10201	14.2343	61.0241	46.7897	TSPAN3
COPE	1.82068	0	0	1.10078	12.3151	60.1039	47.7888	COPE
MDH2	1.45264	0	0	1.09987	8.5066	55.6122	47.1056	MDH2
CHMP2A	1.45482	0	0	1.09975	7.86685	55.594	47.7272	CHMP2A
MGAT2	0.812763	0	0	1.09739	3.69852	40.0191	36.3206	MGAT2
UBL5	1.87013	0	0	1.09694	11.6953	61.3202	49.6248	UBL5
DCTN3	0.836845	0	0	1.09632	4.81807	41.2491	36.431	DCTN3
DDOST	1.63898	0	0	1.09596	10.6257	56.8969	46.2711	DDOST
CDC26	0.828108	0	0	1.09547	4.95802	40.0829	35.1249	CDC26
KDELR2	1.75242	0	0	1.09366	13.1248	55.5166	42.3918	KDELR2
TCEAL8	1.30455	0	0	1.09187	5.9976	50.1503	44.1527	TCEAL8
HYPK	0.783081	0	0	1.09179	1.68932	40.1603	38.471	HYPK
FCGRT	2.29423	0	0	1.09073	15.6937	66.5042	50.8105	FCGRT
DRAP1	1.61438	0	0	1.09041	9.84606	56.2728	46.4267	DRAP1
OST4	2.02412	0	0	1.08934	12.7349	59.4297	46.6948	OST4
ARL6IP1	1.28462	0	0	1.08704	7.82687	52.4144	44.5875	ARL6IP1
SLC25A5	1.4896	0	0	1.08672	8.48661	50.5375	42.0509	SLC25A5
AXL	4.75674	0	0	1.08631	31.0676	80.6715	49.6039	AXL
C1QTNF2	0.798085	0	0	1.08507	3.08876	34.2429	31.1541	C1QTNF2
BOLA2B	0.764047	0	0	1.08345	1.12955	40.4565	39.3269	BOLA2B
LAMP2	2.92649	0	0	1.08337	23.0108	75.4692	52.4584	LAMP2
HTRA1	1.61393	0	0	1.08284	9.90604	49.0889	39.1829	HTRA1
TEX261	0.797731	0	0	1.08253	4.35826	39.4862	35.1279	TEX261
PCDH19	0.756609	0	0	1.0808	0.54978	27.182	26.6323	PCDH19
ATP6AP1	1.42222	0	0	1.08066	8.46661	54.3914	45.9248	ATP6AP1
NOP10	1.30723	0	0	1.0806	6.57737	53.0567	46.4793	NOP10
LTBP4	9.08934	0	0	1.08024	49.0204	90.2332	41.2128	LTBP4
YIF1B	0.783362	0	0	1.07864	2.44902	38.607	36.1579	YIF1B
JPT1	0.802609	0	0	1.07813	4.05838	30.5712	26.5129	JPT1
MAGED2	1.48049	0	0	1.07513	7.84686	47.1347	39.2878	MAGED2
SSR4	2.52227	0	0	1.074	16.8932	63.771	46.8777	SSR4
GEMIN7	0.757147	0	0	1.07351	1.4994	40.3927	38.8933	GEMIN7
SNRPD2	1.62019	0	0	1.0716	9.73611	57.07	47.3339	SNRPD2
ATP6V0B	1.53353	0	0	1.07144	9.07637	58.6735	49.5971	ATP6V0B
NDUFA5	1.60955	0	0	1.07045	10.2959	59.1655	48.8696	NDUFA5
CNPY2	1.54393	0	0	1.07044	11.7853	53.6079	41.8226	CNPY2
GNG11	1.65576	0	0	1.07008	9.62615	56.496	46.8698	GNG11
RBX1	2.18342	0	0	1.07004	15.8237	65.4473	49.6237	RBX1
SDC4	0.784077	0	0	1.06943	3.63854	34.8123	31.1738	SDC4
CCDC124	0.80385	0	0	1.06894	4.80808	39.0807	34.2726	CCDC124
CP	3.25024	0	0	1.06691	18.6226	64.7549	46.1324	CP
SEC61B	2.36449	0	0	1.06607	16.4434	60.3453	43.9019	SEC61B
NDUFB9	1.8344	0	0	1.06548	13.4946	61.7711	48.2765	NDUFB9
PPIC	1.32399	0	0	1.06453	6.79728	47.4034	40.6061	PPIC
WDR89	1.15687	0	0	1.06381	5.92763	38.0284	32.1008	WDR89
CNN2	0.771511	0	0	1.06181	3.22871	33.4685	30.2398	CNN2
TEX264	0.789691	0	0	1.06104	4.03838	39.2128	35.1744	TEX264
PTTG1	0.734204	0	0	1.05842	0.429828	37.3861	36.9563	PTTG1
RNF150	0.786951	0	0	1.05656	4.07837	23.8612	19.7828	RNF150
CD63	9.90847	0	0	1.05092	46.8213	85.5047	38.6835	CD63
HEXA	1.46299	0	0	1.04993	11.4854	54.5691	43.0837	HEXA
TGFB3	0.77398	0	0	1.04891	4.36825	33.1906	28.8223	TGFB3
PSMB1	2.29959	0	0	1.04604	17.3131	64.9007	47.5876	PSMB1
LIMS2	0.738093	0	0	1.04498	1.96921	29.979	28.0098	LIMS2
NDUFV3	1.89924	0	0	1.04431	14.2043	62.0399	47.8356	NDUFV3
COX16	1.08732	0	0	1.0435	6.10756	40.0875	33.9799	COX16
DYNLL2	0.75808	0	0	1.0421	4.16833	37.6594	33.4911	DYNLL2
NDUFB8	1.4414	0	0	1.04174	10.4358	55.2843	44.8484	NDUFB8
MRPL17	0.761269	0	0	1.04132	3.72851	38.1924	34.4639	MRPL17
ANAPC11	1.37933	0	0	1.04104	7.95682	53.9632	46.0064	ANAPC11
ELOB	2.0552	0	0	1.04012	13.2647	41.2491	27.9844	ELOB
ATP6V0C	1.48074	0	0	1.03949	10.5158	39.8825	29.3667	ATP6V0C
DAP	2.00837	0	0	1.03936	15.6138	59.3249	43.7111	DAP
OAT	1.80793	0	0	1.03926	12.8848	59.9672	47.0824	OAT
ERGIC3	1.61877	0	0	1.0373	11.1855	57.521	46.3354	ERGIC3
PSMB3	1.61185	0	0	1.03721	10.4658	56.0086	45.5428	PSMB3
MDK	0.742784	0	0	1.03406	2.70892	26.4258	23.7169	MDK
AP2M1	1.69835	0	0	1.03403	11.6953	58.5277	46.8324	AP2M1
ELOVL1	0.75814	0	0	1.03195	4.41823	37.3816	32.9633	ELOVL1
OSTC	1.98329	0	0	1.03188	14.5642	60.2997	45.7356	OSTC
MPC2	1.10539	0	0	1.03019	5.54778	47.5492	42.0014	MPC2
TMED10	2.88807	0	0	1.02847	24.2203	71.1006	46.8803	TMED10
COA3	0.74902	0	0	1.0281	3.26869	37.4727	34.204	COA3
COX5A	1.38408	0	0	1.02762	8.76649	52.3233	43.5568	COX5A
CAVIN3	1.73202	0	0	1.02607	10.5158	38.7026	28.1868	CAVIN3
TSC22D3	4.92193	0	0	1.02546	30.6377	71.2281	40.5904	TSC22D3
IFT20	1.25289	0	0	1.0218	6.53739	50.0774	43.5401	IFT20
SERINC3	2.25734	0	0	1.02028	18.3327	68.0439	49.7112	SERINC3
TECR	1.29854	0	0	1.01588	7.72691	53.0612	45.3343	TECR
VAT1	1.23312	0	0	1.01487	7.70692	48.5104	40.8035	VAT1
ECH1	1.20574	0	0	1.01479	6.76729	50.6879	43.9206	ECH1
LYSMD2	0.745698	0	0	1.01299	4.64814	33.9195	29.2713	LYSMD2
RAB11B	1.33154	0	0	1.01293	7.57697	54.5007	46.9238	RAB11B
GRN	1.72281	0	0	1.01171	12.0352	59.088	47.0528	GRN
MMP14	1.92221	0	0	1.01159	13.7245	50.9657	37.2412	MMP14
TYROBP	0.691038	0	0	1.01115	0.479808	30.6031	30.1233	TYROBP
TIMM13	1.27529	0	0	1.01092	7.22711	50.1412	42.9141	TIMM13
EDF1	2.28188	0	0	1.00864	16.7933	62.3451	45.5518	EDF1
NDUFA11	1.44399	0	0	1.00859	10.3858	54.478	44.0921	NDUFA11
ARPC4	1.09338	0	0	1.00818	7.17713	48.6653	41.4881	ARPC4
RALBP1	1.58654	0	0	1.00755	11.5554	58.8101	47.2548	RALBP1
BAX	1.16925	0	0	1.00621	5.76769	48.0138	42.2462	BAX
AHNAK	4.03294	0	0	1.00125	32.6569	80.6532	47.9963	AHNAK
DNAJB11	1.19062	0	0	1.00119	7.86685	49.6082	41.7414	DNAJB11
WIF1	0.68019	3.00797e-177	2.95022e-173	1.00012	0.519792	7.6394	7.1196	WIF1
TRIM22	0.297243	0	0	-1.00012	17.9228	0.00455539	17.9183	TRIM22
CTBP2	0.887489	4.12535e-185	4.04614e-181	-1.00026	29.7381	18.627	11.1111	CTBP2
ABLIM3	0.54025	0	0	-1.00056	21.0116	6.25	14.7616	ABLIM3
PPIP5K2	0.582695	0	0	-1.00132	25.9996	7.89905	18.1005	PPIP5K2
ABL2	1.01336	1.43308e-227	1.40556e-223	-1.00141	31.5474	18.4767	13.0707	ABL2
ITPR2	1.48952	1.16812e-211	1.14569e-207	-1.00152	38.5846	26.6673	11.9173	ITPR2
AKAP13	6.37653	0	0	-1.00283	71.7613	69.3012	2.46009	AKAP13
ZNF248	0.403365	0	0	-1.00326	17.0332	4.68294	12.3502	ZNF248
VIT	2.00138	1.97057e-173	1.93274e-169	-1.00353	37.0252	25.7289	11.2963	VIT
NABP1	0.359635	0	0	-1.00382	16.4034	3.78098	12.6225	NABP1
RABGAP1L	2.41372	9.45328e-248	9.27177e-244	-1.00404	48.2707	37.0672	11.2035	RABGAP1L
NSUN6	0.528596	0	0	-1.00428	23.1907	6.84676	16.344	NSUN6
SETD5	2.68378	6.95302e-296	6.81953e-292	-1.00428	55.3778	46.1461	9.23171	SETD5
CALD1	6.01606	0	0	-1.00496	72.7209	72.5355	0.18538	CALD1
SPCS3	0.34176	0	0	-1.0057	20.4618	2.81523	17.6466	SPCS3
STOM	0.435428	0	0	-1.00607	22.1212	5.81268	16.3085	STOM
PHC3	1.24202	2.27976e-304	2.23599e-300	-1.0064	38.2947	22.244	16.0507	PHC3
PCGF5	0.871467	4.99618e-298	4.90025e-294	-1.0067	30.1679	14.7959	15.372	PCGF5
CDKL1	0.304282	0	0	-1.00674	17.3131	0.305211	17.0079	CDKL1
ZMYM4	1.32564	0	0	-1.00796	39.1543	22.49	16.6644	ZMYM4
RNF152	0.333189	0	0	-1.00861	15.3039	2.33692	12.967	RNF152
PAN3	2.10738	2.68874e-284	2.63711e-280	-1.00913	47.381	33.7646	13.6165	PAN3
SLC26A3	0.298878	0	0	-1.00978	8.85646	0.0911079	8.76535	SLC26A3
WDR43	0.948947	1.8325e-172	1.79731e-168	-1.01052	30.5578	20.2806	10.2772	WDR43
TTC39C	0.488854	0	0	-1.0106	21.8713	6.36844	15.5028	TTC39C
USP39	0.596177	2.78614e-65	2.73265e-61	-1.01096	17.0232	11.4523	5.57093	USP39
ADGRD1	2.18125	1.02893e-250	1.00917e-246	-1.01197	43.1228	29.1317	13.991	ADGRD1
TASP1	0.805622	5.65693e-279	5.54831e-275	-1.01332	28.9884	14.4725	14.5159	TASP1
ARID4B	1.76921	2.84954e-232	2.79483e-228	-1.01608	45.7517	35.8783	9.87342	ARID4B
FMNL2	2.80051	8.7919e-195	8.62309e-191	-1.01648	45.3719	34.949	10.4229	FMNL2
BRWD1	1.46505	1.46785e-250	1.43967e-246	-1.01808	41.3535	28.6944	12.659	BRWD1
RAD9A	0.369045	0	0	-1.01816	18.2227	4.8606	13.3621	RAD9A
ASAP2	1.25594	1.67461e-194	1.64246e-190	-1.02162	35.3159	24.0388	11.2771	ASAP2
USP33	1.07398	6.53518e-261	6.40971e-257	-1.02216	34.2963	19.9617	14.3345	USP33
FBXL2	0.359133	0	0	-1.02256	17.3131	3.65798	13.6551	FBXL2
RPS6KC1	0.791196	0	0	-1.02282	29.3683	12.7642	16.604	RPS6KC1
LYRM4	0.472711	0	0	-1.02355	21.5214	5.77624	15.7452	LYRM4
WASHC4	0.877408	0	0	-1.02473	32.417	16.322	16.0951	WASHC4
SYNE1	1.76189	5.47988e-105	5.37467e-101	-1.02715	37.375	32.0199	5.35519	SYNE1
PRICKLE1	2.20489	1.82692e-95	1.79184e-91	-1.02779	34.6261	27.4918	7.13435	PRICKLE1
ARGLU1	2.13332	4.41605e-249	4.33126e-245	-1.02846	51.2795	43.7363	7.54315	ARGLU1
SPRY1	2.42351	1.82432e-113	1.78929e-109	-1.02888	44.7421	41.0805	3.66156	SPRY1
TTC27	0.598802	0	0	-1.02901	25.5698	8.13138	17.4384	TTC27
PICALM	2.24423	5.58114e-206	5.47399e-202	-1.02903	49.5302	44.283	5.24721	PICALM
ATXN3	0.653892	0	0	-1.03025	24.95	9.7531	15.1969	ATXN3
JAZF1	0.797512	0	0	-1.03155	25.8297	8.61425	17.2154	JAZF1
ARID5B	1.85388	3.4874e-129	3.42045e-125	-1.03197	40.9136	35.072	5.84166	ARID5B
SMURF1	1.13837	7.29149e-257	7.1515e-253	-1.03306	34.2863	20.1576	14.1287	SMURF1
CHD1	1.09803	4.49326e-149	4.40699e-145	-1.03324	32.547	23.5241	9.02293	CHD1
EPC1	1.48883	3.78108e-259	3.70849e-255	-1.03346	41.3235	28.084	13.2395	EPC1
PCM1	1.65665	4.10857e-261	4.02969e-257	-1.03423	44.7521	32.6576	12.0945	PCM1
TUT4	1.19683	1.1035e-280	1.08231e-276	-1.03438	36.4154	21.465	14.9504	TUT4
MAP4K4	2.67489	1.75951e-54	1.72573e-50	-1.03438	43.9324	45.9457	2.01327	MAP4K4
GTF2I	1.40486	4.01066e-269	3.93366e-265	-1.03511	41.9832	28.8584	13.1248	GTF2I
SECISBP2	0.7732	1.54052e-280	1.51094e-276	-1.03609	28.4386	13.9668	14.4718	SECISBP2
RAB3GAP1	0.970709	5.34176e-286	5.2392e-282	-1.03661	33.3766	18.4175	14.9592	RAB3GAP1
HIF1A	1.0351	1.58629e-93	1.55583e-89	-1.0373	29.2683	23.2963	5.97201	HIF1A
SUCLG2	1.00068	9.85906e-260	9.66976e-256	-1.03741	33.8365	20.021	13.8155	SUCLG2
RBM26	1.54357	1.54346e-273	1.51382e-269	-1.03752	43.3826	30.6168	12.7658	RBM26
LTBP2	1.15446	2.89206e-117	2.83654e-113	-1.03792	24.2403	15.3335	8.90685	LTBP2
C1GALT1	0.604643	0	0	-1.03926	24.6202	8.85569	15.7645	C1GALT1
ECPAS	1.44706	4.15616e-295	4.07636e-291	-1.04072	40.024	24.7586	15.2654	ECPAS
RIF1	0.94235	0	0	-1.04086	33.8864	17.019	16.8675	RIF1
PAXBP1	0.777556	0	0	-1.04095	30.5678	13.648	16.9198	PAXBP1
PTN	2.39422	2.55994e-270	2.51079e-266	-1.04346	37.8449	21.7839	16.061	PTN
MYO9A	1.99717	1.01243e-252	9.92988e-249	-1.04602	45.6717	33.5414	12.1304	MYO9A
ANKIB1	1.09862	8.55838e-282	8.39406e-278	-1.04603	34.976	20.0118	14.9642	ANKIB1
ACSS3	0.980761	0	0	-1.04707	31.2775	8.77369	22.5038	ACSS3
USP24	1.11633	0	0	-1.04786	36.4554	19.9435	16.5119	USP24
NDUFAF2	1.20011	1.48962e-120	1.46102e-116	-1.04996	33.4066	26.7402	6.66648	NDUFAF2
CAMSAP2	0.829336	0	0	-1.05051	30.7977	14.3176	16.4801	CAMSAP2
EFEMP1	2.39449	3.93441e-222	3.85887e-218	-1.05066	44.2023	31.537	12.6653	EFEMP1
HECTD4	0.813726	0	0	-1.05141	30.7577	13.0375	17.7202	HECTD4
NCOA2	2.02524	1.49997e-229	1.47118e-225	-1.05174	43.3227	31.5142	11.8085	NCOA2
SGIP1	0.806227	4.69779e-220	4.60759e-216	-1.05182	20.3219	8.57781	11.7441	SGIP1
CDC27	0.968086	0	0	-1.05221	34.1663	17.5064	16.66	CDC27
FBN1	9.85316	0	0	-1.05248	77.7989	77.9838	0.184902	FBN1
TMEM87A	0.86728	0	0	-1.05448	32.0872	13.5386	18.5485	TMEM87A
NIPAL2	0.344135	0	0	-1.05733	17.6829	1.22085	16.4621	NIPAL2
LAMB1	4.89356	4.27012e-239	4.18813e-235	-1.05778	62.6949	61.4933	1.20166	LAMB1
SLC25A12	0.96189	1.01867e-248	9.99115e-245	-1.05805	30.7477	16.9552	13.7925	SLC25A12
ZHX2	1.40349	4.76706e-241	4.67553e-237	-1.06013	37.405	24.016	13.389	ZHX2
SCAF11	1.69598	5.1938e-261	5.09408e-257	-1.06045	46.4814	36.7256	9.75582	SCAF11
UACA	0.947127	2.85593e-209	2.8011e-205	-1.06055	29.4382	17.3151	12.1232	UACA
RBFOX1	1.11997	3.94089e-94	3.86523e-90	-1.06106	19.4522	12.0627	7.38954	RBFOX1
BICD1	0.849062	0	0	-1.06158	26.7693	9.93076	16.8385	BICD1
TMEM117	0.333108	0	0	-1.06233	17.383	0.441873	16.9412	TMEM117
SPIRE1	0.579285	0	0	-1.06257	25.5198	7.16563	18.3542	SPIRE1
ADAM33	0.363993	0	0	-1.06265	17.8629	1.3894	16.4735	ADAM33
ARID2	1.3896	1.07539e-293	1.05474e-289	-1.06269	39.3543	24.098	15.2562	ARID2
RASA1	1.43936	1.18678e-199	1.164e-195	-1.06295	39.2443	29.0179	10.2264	RASA1
NAA25	0.588949	0	0	-1.06308	26.6194	8.33637	18.283	NAA25
CCDC146	0.329357	0	0	-1.06358	17.6829	0.291545	17.3914	CCDC146
ACSL1	0.532552	0	0	-1.06374	23.0608	6.4231	16.6377	ACSL1
RABGEF1	0.919439	2.09389e-156	2.05369e-152	-1.06443	27.529	17.7023	9.82673	RABGEF1
ATP8A1	0.544032	0	0	-1.06479	19.5522	6.05412	13.4981	ATP8A1
TANC2	1.35744	1.43567e-179	1.4081e-175	-1.06554	33.4166	22.3943	11.0223	TANC2
DENND4A	1.45252	3.4558e-273	3.38945e-269	-1.06602	38.9744	24.5126	14.4618	DENND4A
NSMCE2	1.73018	3.84459e-221	3.77077e-217	-1.06663	42.1132	31.3684	10.7447	NSMCE2
COBLL1	0.64264	0	0	-1.06715	23.8505	7.5574	16.2931	COBLL1
DGKH	0.747909	1.48758e-238	1.45902e-234	-1.06722	23.9404	11.229	12.7114	DGKH
TLE4	0.728038	0	0	-1.06758	26.5994	10.6414	15.958	TLE4
GAREM1	0.585899	0	0	-1.06758	21.8613	6.6691	15.1922	GAREM1
NLRP1	0.327174	0	0	-1.06771	18.6226	0.11844	18.5041	NLRP1
METTL8	0.41188	0	0	-1.06812	19.5722	4.91527	14.6569	METTL8
SRFBP1	0.527253	0	0	-1.06955	24.3902	6.48688	17.9034	SRFBP1
MTR	0.628092	0	0	-1.07239	27.6989	8.08582	19.6131	MTR
ARMH4	0.413065	0	0	-1.07246	19.4722	4.85149	14.6207	ARMH4
SHPRH	0.852551	0	0	-1.07289	30.9576	12.8462	18.1114	SHPRH
DPH6	0.74915	1.48497e-221	1.45646e-217	-1.07314	23.5906	11.4386	12.152	DPH6
MTSS1	0.514162	1.97847e-211	1.94048e-207	-1.07378	14.7541	5.00638	9.74772	MTSS1
DOCK9	0.979836	0	0	-1.07383	30.2779	14.0671	16.2108	DOCK9
VPS53	0.722743	0	0	-1.0741	28.8385	13.0876	15.7508	VPS53
PKDCC	0.488268	0	0	-1.07505	23.2907	5.10204	18.1886	PKDCC
LRRC4C	0.339871	0	0	-1.07546	15.1539	0.560313	14.5936	LRRC4C
ATE1	0.805256	0	0	-1.0758	30.3279	14.2629	16.0649	ATE1
POU2F1	1.11234	0	0	-1.07586	34.1563	17.8936	16.2628	POU2F1
MTERF1	0.35884	0	0	-1.07627	17.2831	1.9406	15.3425	MTERF1
RPAP2	0.608385	0	0	-1.07631	26.8792	7.70317	19.1761	RPAP2
RNF111	0.959332	0	0	-1.07775	33.3067	16.5452	16.7615	RNF111
ARMC8	0.960525	0	0	-1.07819	33.7565	16.8595	16.897	ARMC8
DENND4C	1.37989	0	0	-1.07821	40.014	23.4375	16.5765	DENND4C
SPATA5	0.874703	0	0	-1.07884	29.2183	13.1605	16.0578	SPATA5
RASSF4	0.35428	0	0	-1.07946	15.5538	1.96337	13.5904	RASSF4
KDM6A	1.07467	0	0	-1.08044	34.956	18.8138	16.1422	KDM6A
OSBPL8	1.2897	5.56776e-252	5.46086e-248	-1.08049	37.1551	23.6425	13.5126	OSBPL8
SETD2	1.38785	0	0	-1.08104	42.1431	26.271	15.8722	SETD2
CGNL1	0.856622	1.93981e-283	1.90257e-279	-1.08168	27.3391	12.746	14.5931	CGNL1
ZNF407	1.38527	0	0	-1.08419	36.8653	20.0802	16.7851	ZNF407
SND1	1.96209	2.00232e-202	1.96387e-198	-1.08494	44.1024	35.5503	8.55207	SND1
YAP1	1.22499	5.84413e-250	5.73193e-246	-1.08568	36.7753	23.5377	13.2376	YAP1
TNRC6A	2.43743	0	0	-1.08571	54.1983	44.3149	9.88345	TNRC6A
RBM6	2.46231	0	0	-1.08623	53.5886	39.7595	13.8291	RBM6
FNIP2	0.84646	5.18961e-249	5.08997e-245	-1.08659	27.2091	13.6571	13.552	FNIP2
ADCY3	0.782642	0	0	-1.08666	27.7689	11.6937	16.0752	ADCY3
EPB41L3	0.809277	7.40156e-228	7.25945e-224	-1.08717	25.9096	13.2289	12.6808	EPB41L3
DCAF6	1.28743	0	0	-1.08785	38.5346	22.0435	16.491	DCAF6
PSPC1	0.961394	0	0	-1.08812	35.2959	17.4244	17.8715	PSPC1
ATXN2	1.39976	0	0	-1.08923	41.0636	25.0729	15.9907	ATXN2
PDE3A	3.01576	1.52436e-22	1.4951e-18	-1.08985	36.5054	38.7254	2.22	PDE3A
PPHLN1	0.737708	0	0	-1.09038	30.2879	11.4386	18.8493	PPHLN1
PITPNB	1.3234	7.78112e-195	7.63172e-191	-1.09095	38.7745	29.3367	9.43776	PITPNB
SLC16A12	0.340118	0	0	-1.09233	15.5138	0.195882	15.3179	SLC16A12
ALG13	0.605685	0	0	-1.09432	25.9896	8.11316	17.8764	ALG13
PRDM2	1.10824	0	0	-1.09439	36.3455	20.5129	15.8325	PRDM2
MAP3K5	1.33412	4.63825e-166	4.54919e-162	-1.09473	31.6473	21.0095	10.6379	MAP3K5
CDK13	1.56006	0	0	-1.09535	43.6226	26.3666	17.2559	CDK13
ACSL3	0.592126	0	0	-1.09592	26.0396	8.58692	17.4527	ACSL3
GASK1B	1.70372	3.81456e-292	3.74132e-288	-1.09721	42.6829	28.5077	14.1753	GASK1B
ABCC1	0.932334	9.75442e-267	9.56713e-263	-1.0976	30.088	15.9803	14.1076	ABCC1
KCTD8	0.354325	0	0	-1.09814	14.7141	0.491983	14.2221	KCTD8
VTI1A	2.05424	0	0	-1.09818	47.0912	31.1498	15.9414	VTI1A
PEBP1	0.343325	0	0	-1.09955	19.6721	0.378098	19.294	PEBP1
PHLDB1	2.31996	2.01242e-232	1.97378e-228	-1.09996	49.5902	40.8801	8.71006	PHLDB1
WDPCP	1.16229	0	0	-1.10002	33.5566	15.8027	17.7539	WDPCP
FAXDC2	0.344251	0	0	-1.10039	17.9728	0.296101	17.6767	FAXDC2
RALGAPA1	2.01796	0	0	-1.10291	49.4902	31.9242	17.566	RALGAPA1
PATJ	0.356401	0	0	-1.10447	18.4926	1.07963	17.413	PATJ
FCHSD2	2.04547	2.10946e-173	2.06896e-169	-1.10652	41.4334	32.2249	9.20857	FCHSD2
FBXO42	0.870994	0	0	-1.10783	30.1579	13.1013	17.0566	FBXO42
NEURL1B	0.388842	0	0	-1.10809	17.0732	2.14559	14.9276	NEURL1B
SVEP1	2.55564	7.17363e-244	7.03589e-240	-1.1085	45.6717	32.8535	12.8182	SVEP1
RAB3GAP2	0.852072	0	0	-1.10852	32.447	14.2948	18.1522	RAB3GAP2
PRRX1	2.49891	8.50948e-73	8.3461e-69	-1.10857	43.4226	43.9823	0.559694	PRRX1
ARMCX4	0.57261	0	0	-1.10871	25.02	5.78991	19.2301	ARMCX4
AHR	0.36986	0	0	-1.11177	19.2423	2.09093	17.1514	AHR
CECR2	0.460385	0	0	-1.11259	17.2031	4.4324	12.7707	CECR2
WDR20	0.34567	0	0	-1.1129	21.5314	0	21.5314	WDR20
MAP1B	1.70696	9.91954e-132	9.72909e-128	-1.11511	36.8852	29.7285	7.15675	MAP1B
PLCH1	0.347438	0	0	-1.11536	15.074	0.0455539	15.0284	PLCH1
SVIL	3.14926	1.31151e-223	1.28633e-219	-1.11568	52.469	45.2988	7.17018	SVIL
CAPS2	0.34663	0	0	-1.11608	17.3031	0.022777	17.2803	CAPS2
NCOA7	1.83371	4.43251e-245	4.34741e-241	-1.11623	43.0028	30.8856	12.1172	NCOA7
PPFIBP1	2.02646	2.04761e-130	2.00829e-126	-1.11678	42.9328	39.272	3.66078	PPFIBP1
AASS	0.414113	0	0	-1.11711	20.8617	3.08856	17.7731	AASS
RNF149	0.716119	0	0	-1.11722	29.5582	12.9282	16.63	RNF149
PCSK5	1.26293	8.59795e-205	8.43287e-201	-1.11787	30.5878	17.9938	12.594	PCSK5
GCFC2	0.413586	0	0	-1.11859	21.5714	3.91764	17.6537	GCFC2
CLASP1	1.40149	0	0	-1.11868	40.4038	24.0844	16.3195	CLASP1
PDE7A	0.905388	2.66041e-229	2.60933e-225	-1.12005	28.0788	15.3517	12.7271	PDE7A
ASXL1	1.21388	0	0	-1.12036	37.3451	20.2806	17.0644	ASXL1
CES1	0.348091	0	0	-1.12115	18.3527	0	18.3527	CES1
NBAS	1.11777	0	0	-1.12233	37.9548	19.4606	18.4942	NBAS
MAP4K5	1.19412	0	0	-1.1228	37.575	22.3078	15.2672	MAP4K5
MLH3	0.449172	0	0	-1.12329	20.6617	4.91527	15.7465	MLH3
TNKS	1.23642	0	0	-1.12359	38.8445	21.7338	17.1107	TNKS
CD38	0.401205	0	0	-1.12472	16.5634	3.99964	12.5637	CD38
DOCK1	2.38254	0	0	-1.12482	52.3591	36.3293	16.0298	DOCK1
BICC1	11.1822	0	0	-1.12509	81.3675	79.7422	1.62529	BICC1
CLMP	3.1642	2.11008e-84	2.06957e-80	-1.12532	46.9712	48.146	1.17474	CLMP
FAM227B	0.3577	0	0	-1.12537	17.623	0.428207	17.1947	FAM227B
PTPN12	1.77025	6.72064e-281	6.59161e-277	-1.12555	45.1819	32.9401	12.2419	PTPN12
SHROOM3	0.423555	0	0	-1.1256	17.3231	3.34821	13.9749	SHROOM3
MARK1	0.413754	0	0	-1.12625	20.4818	2.77879	17.703	MARK1
HAS2	0.722706	1.99942e-232	1.96104e-228	-1.12788	20.2619	8.38192	11.88	HAS2
PRELID2	0.385373	0	0	-1.12851	15.5538	2.75146	12.8023	PRELID2
KTN1	1.58192	2.3962e-306	2.35019e-302	-1.12865	44.4322	30.9402	13.492	KTN1
TRPC1	0.967347	0	0	-1.1288	32.2071	15.6296	16.5776	TRPC1
TBC1D8	0.615302	0	0	-1.12912	25.3499	6.96064	18.3892	TBC1D8
MPHOSPH8	1.21288	1.46172e-233	1.43365e-229	-1.12964	36.7653	24.4078	12.3575	MPHOSPH8
PPARG	0.40489	0	0	-1.13207	16.7533	2.50091	14.2524	PPARG
PHC2	0.916201	2.05098e-299	2.0116e-295	-1.13277	32.577	17.7296	14.8474	PHC2
SETX	1.05826	0	0	-1.13287	37.2151	17.0508	20.1643	SETX
CCDC14	0.379957	0	0	-1.13335	21.1715	1.12063	20.0509	CCDC14
DPY19L3	0.423161	0	0	-1.13446	22.0512	3.36188	18.6893	DPY19L3
WRN	0.871409	0	0	-1.13686	31.7273	13.3929	18.3345	WRN
POGZ	0.884614	0	0	-1.13698	32.7169	12.992	19.7249	POGZ
RNLS	0.366219	0	0	-1.13823	16.5134	0.182216	16.3312	RNLS
NSRP1	1.01213	0	0	-1.13935	36.0456	20.768	15.2775	NSRP1
PIAS1	1.98619	2.03898e-305	1.99983e-301	-1.13966	48.0108	35.3225	12.6883	PIAS1
MDN1	0.749707	0	0	-1.13992	29.4782	10.7781	18.7001	MDN1
LIMCH1	1.58801	8.23659e-296	8.07845e-292	-1.14017	35.6557	19.9754	15.6803	LIMCH1
DNMBP	0.771356	0	0	-1.14146	29.2083	10.2997	18.9086	DNMBP
DMD	1.83631	1.09501e-175	1.07398e-171	-1.14314	36.4554	26.1343	10.3211	DMD
MB21D2	0.594193	0	0	-1.14317	22.1611	6.32744	15.8337	MB21D2
SLC25A37	0.573244	0	0	-1.14447	26.0996	6.40033	19.6992	SLC25A37
TGFBR2	3.0444	2.27633e-262	2.23262e-258	-1.14582	56.2975	53.2389	3.0586	TGFBR2
GPHN	4.43785	0	0	-1.14714	61.2455	43.914	17.3315	GPHN
SH3D19	4.00528	1.7693e-259	1.73533e-255	-1.14771	58.3667	53.4484	4.91822	SH3D19
DISC1	0.3983	0	0	-1.14863	16.6134	2.49636	14.117	DISC1
ANKRD12	2.31005	0	0	-1.14934	51.1395	40.7844	10.3551	ANKRD12
ZBTB16	5.68854	0	0	-1.15096	58.8764	44.0097	14.8668	ZBTB16
SENP6	2.19041	0	0	-1.15128	52.7889	42.4244	10.3645	SENP6
PACS1	1.1521	0	0	-1.15257	32.7769	16.5725	16.2044	PACS1
S100A4	1.58072	2.35279e-50	2.30762e-46	-1.15418	29.0284	25.5421	3.4863	S100A4
FYN	2.77009	5.74729e-260	5.63695e-256	-1.15566	52.2291	44.9071	7.32204	FYN
POLK	0.676018	0	0	-1.15631	29.918	7.88083	22.0372	POLK
ZCCHC7	3.34286	0	0	-1.15656	56.5174	43.668	12.8494	ZCCHC7
PPP6R2	0.984532	0	0	-1.15658	35.1459	14.0989	21.047	PPP6R2
BCAR3	0.419352	0	0	-1.15769	19.6721	3.57143	16.1007	BCAR3
RICTOR	1.17532	0	0	-1.15873	37.8749	20.5084	17.3665	RICTOR
FOXJ3	1.06712	0	0	-1.15983	36.4354	18.0348	18.4006	FOXJ3
PTBP2	1.29549	0	0	-1.16177	38.7945	22.3943	16.4002	PTBP2
COG5	1.48807	0	0	-1.16419	41.7033	23.4922	18.2112	COG5
AGAP1	2.90637	0	0	-1.16673	51.8892	36.7529	15.1363	AGAP1
AFF1	2.42556	0	0	-1.16691	51.1096	34.908	16.2016	AFF1
SUSD1	0.374275	0	0	-1.16736	21.4914	0.396319	21.0951	SUSD1
CEP350	1.17415	0	0	-1.16916	39.3343	17.9892	21.345	CEP350
ESR1	0.709407	0	0	-1.16991	24.91	7.15652	17.7535	ESR1
SH3PXD2B	1.76101	5.60791e-207	5.50024e-203	-1.1718	40.4638	29.8287	10.6351	SH3PXD2B
C1orf21	2.19354	2.40577e-167	2.35958e-163	-1.17363	44.1024	38.074	6.02838	C1orf21
FLRT2	1.18444	6.78364e-211	6.6534e-207	-1.17427	26.7893	14.3039	12.4853	FLRT2
METTL15	0.788322	0	0	-1.17435	30.058	9.77587	20.2821	METTL15
PHLDB2	1.1875	1.74284e-251	1.70938e-247	-1.17573	33.0168	19.2465	13.7703	PHLDB2
PKP4	0.682522	0	0	-1.17587	26.5694	9.66655	16.9028	PKP4
NOL10	0.698192	0	0	-1.17768	28.6785	9.68021	18.9983	NOL10
SBF2	3.06113	0	0	-1.17812	57.447	43.1122	14.3348	SBF2
KANSL1L	1.22215	0	0	-1.17866	36.4854	17.5428	18.9426	KANSL1L
SMCHD1	1.54742	0	0	-1.17916	44.6222	29.5691	15.0531	SMCHD1
INVS	1.1731	0	0	-1.17932	34.6961	16.8777	17.8184	INVS
HMCN1	0.92138	0	0	-1.17983	27.619	10.2542	17.3648	HMCN1
SPAG16	0.377936	0	0	-1.18036	18.6425	0.154883	18.4877	SPAG16
SLC20A2	0.735036	0	0	-1.18208	29.3782	9.7121	19.6661	SLC20A2
CD46	0.64972	0	0	-1.18391	30.118	5.77168	24.3463	CD46
SPSB1	1.04351	1.53893e-159	1.50938e-155	-1.18471	26.9692	16.609	10.3602	SPSB1
MYO1D	1.1477	7.90896e-222	7.75711e-218	-1.18572	30.9276	18.4357	12.492	MYO1D
MIGA1	0.405269	0	0	-1.18794	23.9004	1.89504	22.0054	MIGA1
KCND2	0.473984	0	0	-1.18977	10.4658	2.84257	7.62325	KCND2
ENG	2.96433	1.13699e-153	1.11516e-149	-1.19266	52.539	54.027	1.48798	ENG
MAP4	3.19962	0	0	-1.19323	59.7161	48.5013	11.2148	MAP4
INTS6	1.05919	0	0	-1.19429	34.2963	16.9324	17.3639	INTS6
BRAF	1.65625	0	0	-1.19437	44.972	26.7128	18.2592	BRAF
ABCC4	0.726653	0	0	-1.19482	27.2291	8.17238	19.0567	ABCC4
FRMD4A	1.68743	2.01198e-205	1.97335e-201	-1.19581	38.4146	27.3141	11.1005	FRMD4A
MPZL1	1.30666	0	0	-1.19716	40.5138	26.5352	13.9786	MPZL1
DOCK4	1.60126	7.35159e-297	7.21044e-293	-1.19757	34.0664	18.1715	15.8949	DOCK4
SLC20A1	0.667838	2.25961e-277	2.21622e-273	-1.19936	22.451	9.15634	13.2947	SLC20A1
AGO3	1.49389	0	0	-1.19959	42.9128	24.5991	18.3137	AGO3
TIMP3	10.1855	0	0	-1.20071	73.8605	74.672	0.811556	TIMP3
SPG11	0.726628	0	0	-1.20092	29.8181	8.66436	21.1537	SPG11
ZRANB3	0.446794	0	0	-1.20186	21.2215	3.41199	17.8095	ZRANB3
PIK3R1	2.32524	1.81686e-220	1.78198e-216	-1.20191	45.8117	36.844	8.96765	PIK3R1
OTUD7A	0.443182	0	0	-1.20309	20.4918	2.32325	18.1686	OTUD7A
ARHGAP21	2.74281	0	0	-1.20466	54.928	39.0124	15.9156	ARHGAP21
ZFPM2	7.4982	0	0	-1.20577	75.5598	51.6855	23.8743	ZFPM2
CALCOCO2	0.388335	0	0	-1.20651	23.6405	0.00455539	23.636	CALCOCO2
FMO2	2.45376	5.03325e-236	4.93662e-232	-1.20847	41.5134	28.6716	12.8417	FMO2
SLC39A11	0.713225	0	0	-1.2085	26.8892	10.0674	16.8218	SLC39A11
ELF1	2.19583	0	0	-1.20869	49.92	38.1514	11.7686	ELF1
ATP1B3	1.91503	1.95996e-22	1.92233e-18	-1.21101	35.9856	39.682	3.69643	ATP1B3
C6	0.392765	0	0	-1.21125	17.7529	0.11844	17.6345	C6
FOCAD	0.920902	0	0	-1.2127	31.0376	12.1037	18.9339	FOCAD
AKAP9	2.01513	0	0	-1.21423	48.8005	36.9898	11.8107	AKAP9
BBS9	1.10807	0	0	-1.21428	31.7573	13.8621	17.8952	BBS9
ASCC3	1.93552	0	0	-1.21552	45.9616	30.8673	15.0943	ASCC3
ABCA5	0.707309	0	0	-1.21619	27.9888	7.86716	20.1216	ABCA5
RASGEF1B	0.707394	1.65175e-138	1.62004e-134	-1.2164	17.7029	9.1199	8.58302	RASGEF1B
OPHN1	1.33595	9.56509e-291	9.38144e-287	-1.21765	34.986	19.7795	15.2065	OPHN1
DYRK1A	1.36048	0	0	-1.21959	41.5834	20.8455	20.7379	DYRK1A
MFSD4B	0.4068	0	0	-1.22017	22.541	0.842748	21.6982	MFSD4B
FRMD3	0.410665	0	0	-1.22067	17.583	0.610423	16.9725	FRMD3
FHIT	1.63924	0	0	-1.22173	33.1567	13.7983	19.3585	FHIT
EGFR	4.47528	0	0	-1.22351	60.2359	47.6904	12.5455	EGFR
CDK14	3.08662	0	0	-1.22443	56.5474	41.1215	15.4258	CDK14
LRRFIP1	1.15032	3.88416e-262	3.80958e-258	-1.22533	35.5358	22.6084	12.9274	LRRFIP1
PDS5A	1.64191	0	0	-1.23088	45.7117	27.674	18.0377	PDS5A
EPB41L2	3.35509	0	0	-1.23144	59.3563	51.1662	8.19008	EPB41L2
KLHL29	0.878822	0	0	-1.23243	26.9692	10.5913	16.3779	KLHL29
YTHDC2	0.677487	0	0	-1.23301	30.2879	7.35241	22.9355	YTHDC2
LUC7L3	2.42057	0	0	-1.23474	55.1579	44.0507	11.1073	LUC7L3
LHFPL2	1.2469	4.01661e-280	3.93949e-276	-1.23598	34.2863	19.8752	14.4111	LHFPL2
ARHGAP29	1.20492	2.3864e-291	2.34058e-287	-1.23628	34.996	20.2761	14.7199	ARHGAP29
XRRA1	0.40383	0	0	-1.23795	22.561	0.0455539	22.5154	XRRA1
ANKH	1.23184	4.43396e-266	4.34883e-262	-1.24018	34.3762	20.3079	14.0683	ANKH
SOS1	0.974905	0	0	-1.24048	34.1763	13.9395	20.2368	SOS1
WDR70	1.3386	0	0	-1.2406	41.6933	24.1983	17.4951	WDR70
ASH1L	3.06042	0	0	-1.24081	61.8852	48.5651	13.3202	ASH1L
COL18A1	0.745177	0	0	-1.24231	28.9884	9.81232	19.1761	COL18A1
VPS13D	1.34223	0	0	-1.24344	42.6629	21.2418	21.4211	VPS13D
PPP3CC	0.865138	0	0	-1.24351	31.9572	11.8896	20.0676	PPP3CC
PCNX2	0.407634	0	0	-1.24364	22.511	0.0455539	22.4654	PCNX2
PDXDC1	1.90971	4.6881e-220	4.59808e-216	-1.24458	44.6122	35.687	8.9252	PDXDC1
RIPOR3	0.460438	0	0	-1.24852	15.5538	2.58746	12.9663	RIPOR3
DYNC1I1	0.416357	0	0	-1.2487	17.7729	0.364431	17.4085	DYNC1I1
UBR3	1.7107	0	0	-1.2502	47.8209	26.9998	20.8211	UBR3
HIPK3	1.70698	0	0	-1.25095	45.9716	30.4892	15.4824	HIPK3
SDCCAG8	1.50441	0	0	-1.25235	41.6833	23.4603	18.223	SDCCAG8
TMEM165	1.85342	6.06011e-288	5.94375e-284	-1.25357	47.401	38.2106	9.1904	TMEM165
LMO3	0.43038	0	0	-1.25613	20.7617	0.6332	20.1285	LMO3
ST3GAL1	1.1488	0	0	-1.25632	35.2159	19.6975	15.5184	ST3GAL1
MBP	0.443961	0	0	-1.2571	21.6513	1.82216	19.8292	MBP
FBXW7	1.03397	0	0	-1.25718	34.4662	15.4838	18.9824	FBXW7
UBR5	2.02091	0	0	-1.25877	50.9496	34.0789	16.8707	UBR5
BAZ1A	0.733072	0	0	-1.25908	27.9788	10.8008	17.178	BAZ1A
ANKRD10	1.2024	0	0	-1.25934	40.4138	20.4355	19.9783	ANKRD10
PHF14	1.52873	0	0	-1.26138	43.7825	24.9681	18.8144	PHF14
TLN2	1.7438	3.37535e-258	3.31054e-254	-1.26207	40.3339	27.8517	12.4822	TLN2
PDE8A	1.05476	0	0	-1.26414	36.1156	15.0009	21.1146	PDE8A
TTLL7	0.595239	0	0	-1.26461	25.9096	5.25692	20.6527	TTLL7
ATP10D	0.431814	0	0	-1.26486	23.5306	0.291545	23.239	ATP10D
PCNX4	0.667668	0	0	-1.26861	29.2783	9.47977	19.7985	PCNX4
NNT	0.506282	0	0	-1.26913	23.6006	4.08619	19.5144	NNT
MARK3	1.788	0	0	-1.26985	49.5802	31.0131	18.567	MARK3
ZRANB2	1.85855	0	0	-1.27009	49.97	36.1425	13.8275	ZRANB2
DICER1	1.15497	0	0	-1.27075	40.8637	17.2422	23.6215	DICER1
FILIP1L	1.87549	7.25328e-197	7.11402e-193	-1.27461	42.7729	34.7895	7.98335	FILIP1L
TENT2	1.11503	0	0	-1.27468	39.3043	19.1873	20.117	TENT2
IL1R1	2.68571	4.53426e-71	4.4472e-67	-1.27556	39.934	38.1059	1.82816	IL1R1
A2M	0.423691	0	0	-1.27699	19.3423	0.0911079	19.2512	A2M
BCL6	1.53577	0	0	-1.27883	41.7533	21.6427	20.1106	BCL6
CHSY3	1.27421	3.61627e-234	3.54683e-230	-1.27927	27.7189	14.5454	13.1735	CHSY3
ACACA	1.34041	0	0	-1.27967	39.0444	19.488	19.5564	ACACA
USP9Y	0.426344	0	0	-1.27975	21.0916	0.0683309	21.0232	USP9Y
CNTN4	0.430891	0	0	-1.28079	16.3735	0.300656	16.0728	CNTN4
PCCA	1.33531	0	0	-1.28423	41.1036	20.1348	20.9687	PCCA
WDFY3	1.91458	0	0	-1.28487	50.1799	29.9927	20.1872	WDFY3
PLIN2	1.63367	8.93847e-43	8.76685e-39	-1.28722	32.3071	31.8878	0.419322	PLIN2
LRP1B	0.443141	0	0	-1.2915	13.3647	1.05685	12.3078	LRP1B
ULK4	0.488174	0	0	-1.29334	23.7805	3.125	20.6555	ULK4
TIMP1	5.70946	0	0	-1.29516	53.2687	30.8582	22.4105	TIMP1
NFE2L2	2.52415	0	0	-1.29735	57.527	46.0505	11.4765	NFE2L2
MTREX	0.76212	0	0	-1.29985	33.5266	10.4	23.1266	MTREX
MAP3K20	1.20068	0	0	-1.30049	39.1743	17.2513	21.9231	MAP3K20
ATR	0.859037	0	0	-1.30063	32.9368	9.33856	23.5983	ATR
C8orf34	0.449866	0	0	-1.30072	17.9128	0.601312	17.3115	C8orf34
RB1	1.29	0	0	-1.30691	39.5842	17.6931	21.891	RB1
EHBP1	2.7698	0	0	-1.31026	53.5586	32.2021	21.3565	EHBP1
TBC1D16	0.750375	0	0	-1.31031	32.1971	7.25674	24.9404	TBC1D16
THADA	1.46154	0	0	-1.31073	43.2627	19.5335	23.7292	THADA
TENT5A	1.3033	1.49572e-274	1.46701e-270	-1.3123	34.3063	20.1758	14.1304	TENT5A
MIPOL1	0.954386	0	0	-1.31265	33.6865	13.7345	19.952	MIPOL1
TCF12	4.53152	0	0	-1.313	69.1124	54.2684	14.844	TCF12
SPARCL1	11.1557	8.75947e-273	8.59129e-269	-1.31339	74.5802	79.5007	4.92056	SPARCL1
THUMPD1	0.892689	6.58193e-147	6.45556e-143	-1.31361	23.2207	13.7892	9.43154	THUMPD1
SERINC5	0.735407	0	0	-1.31373	27.539	8.15415	19.3848	SERINC5
PID1	7.53709	0	0	-1.31423	70.012	58.8329	11.1791	PID1
PLSCR1	0.740502	0	0	-1.31445	30.3279	11.0605	19.2674	PLSCR1
USP34	2.90292	0	0	-1.31486	60.7557	44.5108	16.2449	USP34
CHST11	0.937193	5.16544e-191	5.06626e-187	-1.31572	24.1703	13.074	11.0964	CHST11
CEP126	0.495753	0	0	-1.31786	22.621	2.26859	20.3524	CEP126
ODF2L	0.701298	0	0	-1.32023	30.8477	6.58254	24.2651	ODF2L
THBS1	3.03798	4.05053e-62	3.97276e-58	-1.32151	33.6465	29.4233	4.22325	THBS1
EPAS1	1.71021	0	0	-1.32351	43.8225	29.856	13.9664	EPAS1
RIC1	0.953774	0	0	-1.32468	35.3459	13.4521	21.8938	RIC1
USP47	1.73455	0	0	-1.32558	49.2503	28.9814	20.2689	USP47
MTUS1	1.31875	4.81846e-284	4.72595e-280	-1.32582	34.5562	20.3717	14.1845	MTUS1
ATG7	1.02088	0	0	-1.32642	35.8157	14.5636	21.2521	ATG7
NF1	2.44977	0	0	-1.32718	56.2175	35.9967	20.2208	NF1
TRMT11	0.777155	0	0	-1.32775	30.6777	8.5277	22.15	TRMT11
EXT1	7.35198	0	0	-1.32785	64.3043	53.3801	10.9242	EXT1
LPP	5.66825	0	0	-1.3334	73.0708	60.9876	12.0832	LPP
COMMD10	1.48914	3.43267e-304	3.36676e-300	-1.33646	39.4742	25.8291	13.6451	COMMD10
GTDC1	1.01495	0	0	-1.33652	33.3267	11.1835	22.1432	GTDC1
PPP6R3	1.66753	0	0	-1.34214	49.2403	26.4714	22.7689	PPP6R3
ELF2	1.80087	0	0	-1.34222	45.5118	31.4094	14.1024	ELF2
APCDD1	0.683576	0	0	-1.34235	25.4598	7.17474	18.2851	APCDD1
AGFG1	1.25532	0	0	-1.34253	40.5138	21.7474	18.7663	AGFG1
SNX9	1.80222	0	0	-1.34262	48.3107	31.4823	16.8284	SNX9
SERPINA3	0.458356	0	0	-1.34274	21.2515	0.00911079	21.2424	SERPINA3
TMEM132C	0.496974	0	0	-1.3445	19.5222	1.92693	17.5953	TMEM132C
SCLT1	1.11276	0	0	-1.34554	33.3567	14.0625	19.2942	SCLT1
ZMYM2	1.38518	0	0	-1.34597	43.4726	19.8433	23.6293	ZMYM2
DDX17	3.25613	0	0	-1.3483	66.5534	49.8406	16.7128	DDX17
EVI5	1.83893	0	0	-1.35098	47.0212	32.7123	14.3089	EVI5
PALLD	1.18462	0	0	-1.35207	32.3571	15.4246	16.9325	PALLD
CDC42BPA	2.26377	0	0	-1.35349	53.1088	33.4867	19.6221	CDC42BPA
FAF1	1.96206	0	0	-1.35374	50.8697	31.3502	19.5194	FAF1
ENAH	1.03824	0	0	-1.35408	34.6461	15.338	19.3081	ENAH
SYN3	0.501112	0	0	-1.35752	19.5322	2.38247	17.1497	SYN3
CBR4	0.692527	0	0	-1.35802	27.1791	7.10186	20.0773	CBR4
USP15	1.28297	0	0	-1.35804	42.1931	20.1121	22.0811	USP15
PDE5A	0.892361	0	0	-1.35861	30.3379	9.95353	20.3843	PDE5A
KIF13A	1.4051	0	0	-1.3593	41.2135	19.8752	21.3383	KIF13A
GALNT10	0.852766	0	0	-1.36031	32.527	12.0126	20.5144	GALNT10
TBL1XR1	1.55441	0	0	-1.36038	44.7021	25.1002	19.6019	TBL1XR1
ADK	2.84953	3.0117e-148	2.95387e-144	-1.36083	46.7113	44.2602	2.45111	ADK
GALNT2	1.21524	0	0	-1.364	37.9048	20.3945	17.5103	GALNT2
MCPH1	0.757061	0	0	-1.36462	31.1675	7.27041	23.8971	MCPH1
LRPPRC	0.887983	0	0	-1.36529	33.6365	11.0468	22.5897	LRPPRC
EGLN3	0.540611	0	0	-1.37	22.1212	4.0543	18.0669	EGLN3
DST	4.95631	0	0	-1.37186	71.6214	59.99	11.6314	DST
BIRC6	2.78743	0	0	-1.37379	60.116	41.4996	18.6163	BIRC6
DDX21	1.21577	0	0	-1.37431	36.4754	22.0618	14.4136	DDX21
PHYKPL	0.731921	0	0	-1.37453	32.417	7.45262	24.9644	PHYKPL
MBD5	2.33469	0	0	-1.37548	50.1	30.3799	19.72	MBD5
ANKUB1	0.474272	0	0	-1.37639	22.8808	0.00911079	22.8717	ANKUB1
RASAL2	1.88088	1.20642e-205	1.18325e-201	-1.37641	36.6353	25.3189	11.3165	RASAL2
STARD13	2.20631	0	0	-1.37751	47.381	29.0816	18.2994	STARD13
PTPN13	0.675301	0	0	-1.37825	29.0484	5.33892	23.7095	PTPN13
ATM	0.801714	0	0	-1.37918	33.3167	7.45718	25.8595	ATM
PIGL	0.548804	0	0	-1.38107	25.5698	4.24107	21.3287	PIGL
APBB2	1.9462	0	0	-1.38299	45.5018	28.5897	16.9121	APBB2
C1RL	0.695542	0	0	-1.38318	30.1979	5.4938	24.7041	C1RL
CMSS1	2.76141	0	0	-1.38821	48.4906	26.2755	22.2151	CMSS1
PDK4	0.712883	0	0	-1.38853	21.2715	5.22048	16.051	PDK4
MYO1B	1.0437	0	0	-1.3899	34.7161	14.0397	20.6764	MYO1B
ST8SIA1	0.484292	0	0	-1.38998	21.7913	0.11844	21.6728	ST8SIA1
LTBP1	4.48679	0	0	-1.396	64.994	48.228	16.7661	LTBP1
CACNA2D1	3.01096	0	0	-1.39722	55.9476	40.7799	15.1677	CACNA2D1
PCNX1	1.46698	0	0	-1.40532	42.3331	21.4149	20.9182	PCNX1
HIPK2	0.997453	0	0	-1.40575	29.928	12.8371	17.0909	HIPK2
COP1	1.50021	0	0	-1.41198	46.3115	23.3828	22.9286	COP1
DYNC2H1	1.24307	0	0	-1.413	38.4146	15.5066	22.9081	DYNC2H1
EFCAB2	0.572507	0	0	-1.41601	24.4602	4.24563	20.2146	EFCAB2
PIBF1	1.34497	0	0	-1.41619	42.7129	17.3333	25.3796	PIBF1
RBMX	1.15078	0	0	-1.41858	41.8133	18.176	23.6373	RBMX
SORCS1	0.501387	0	0	-1.41875	17.8629	0.173105	17.6897	SORCS1
SHLD2	0.586794	0	0	-1.41918	27.2691	4.39595	22.8731	SHLD2
ZNF609	1.48071	0	0	-1.41986	42.9828	18.5541	24.4287	ZNF609
PBX3	1.59702	0	0	-1.42044	41.6333	18.9368	22.6966	PBX3
SMAD3	2.24703	0	0	-1.4229	47.1711	28.7354	18.4357	SMAD3
LPCAT2	0.562892	0	0	-1.42292	24.3902	3.6352	20.755	LPCAT2
DIAPH2	4.01456	0	0	-1.42442	61.6753	41.3265	20.3488	DIAPH2
NNMT	2.84793	0	0	-1.42503	55.1279	40.4838	14.6442	NNMT
FILIP1	1.68596	0	0	-1.42614	39.8541	20.2852	19.5689	FILIP1
TBC1D5	2.42393	0	0	-1.42694	50.5998	30.389	20.2107	TBC1D5
TBC1D22A	0.857483	0	0	-1.42736	35.2759	9.90798	25.3679	TBC1D22A
ANKAR	0.503133	0	0	-1.4277	25.6098	0.0455539	25.5642	ANKAR
IRAK3	1.37955	0	0	-1.4298	41.0836	18.5723	22.5112	IRAK3
ANKRD17	2.79036	0	0	-1.43039	57.557	40.0875	17.4695	ANKRD17
TIAM1	1.06709	0	0	-1.43144	29.4182	13.32	16.0983	TIAM1
ADAMTS17	0.541663	0	0	-1.43256	22.7109	1.76749	20.9434	ADAMTS17
ACSM1	0.507048	0	0	-1.43492	15.6038	0.00455539	15.5992	ACSM1
DDX10	1.06599	0	0	-1.44054	33.9264	14.0671	19.8594	DDX10
CACNA2D3	0.527222	0	0	-1.44329	21.5414	0.696975	20.8444	CACNA2D3
NAALADL2	4.13722	0	0	-1.44406	59.1263	32.644	26.4824	NAALADL2
STAG1	4.37483	0	0	-1.4441	70.7117	51.9269	18.7848	STAG1
FIGN	0.609601	0	0	-1.44502	22.491	3.80375	18.6872	FIGN
SAMHD1	1.21586	0	0	-1.44838	34.956	19.0962	15.8598	SAMHD1
DAAM1	2.48213	0	0	-1.44876	47.571	34.5481	13.0229	DAAM1
CTSC	1.0349	2.31339e-188	2.26897e-184	-1.45034	25.2199	14.3768	10.8431	CTSC
RPS6KA2	0.613104	0	0	-1.45214	25.6297	4.80594	20.8238	RPS6KA2
KMT2C	2.31001	0	0	-1.45565	56.6673	31.3274	25.3399	KMT2C
EDNRB	0.542547	0	0	-1.45668	23.5606	1.51695	22.0436	EDNRB
CAMKMT	1.60196	0	0	-1.45988	40.2739	16.5315	23.7424	CAMKMT
COL4A3	1.87728	0	0	-1.46121	42.9028	18.1942	24.7086	COL4A3
PDE4D	2.74618	0	0	-1.4635	48.1807	28.371	19.8097	PDE4D
SLC39A14	1.09986	0	0	-1.46675	30.6178	14.8961	15.7216	SLC39A14
OSMR	1.98225	0	0	-1.46766	46.3315	28.6762	17.6553	OSMR
CRYBG3	1.00568	0	0	-1.46771	36.8153	10.5503	26.265	CRYBG3
GRK5	3.98436	0	0	-1.46774	55.7777	41.1489	14.6288	GRK5
UBE2E2	4.79677	0	0	-1.47079	64.904	49.5035	15.4006	UBE2E2
CD59	0.555595	0	0	-1.47356	28.2087	1.9816	26.2271	CD59
MGST1	5.20428	0	0	-1.47451	67.8029	63.1833	4.61957	MGST1
PARD3	3.63964	0	0	-1.47976	63.8745	41.7593	22.1152	PARD3
SSBP2	3.8286	0	0	-1.48153	59.0764	50.6059	8.4705	SSBP2
RASSF8	1.29186	0	0	-1.48186	38.7945	19.1554	19.6391	RASSF8
RUFY3	1.30919	0	0	-1.48394	43.3826	15.8482	27.5344	RUFY3
CNTNAP2	0.549362	0	0	-1.48396	15.3339	0.760751	14.5731	CNTNAP2
STEAP4	1.29827	0	0	-1.48955	31.8972	12.9282	18.969	STEAP4
PRKN	2.42798	0	0	-1.48963	49.5602	20.7635	28.7967	PRKN
EDIL3	0.555492	0	0	-1.49073	20.6118	1.00674	19.605	EDIL3
TTC28	4.77848	0	0	-1.49224	68.4626	52.3187	16.1439	TTC28
MAP4K3	1.44191	0	0	-1.49335	45.1919	19.6383	25.5536	MAP4K3
VMP1	2.81704	9.54754e-262	9.36423e-258	-1.49695	50.1699	43.8821	6.28783	VMP1
EPHA6	0.548827	0	0	-1.49995	18.9824	0.273324	18.7091	EPHA6
PTPRS	1.90263	0	0	-1.50166	48.1607	30.1522	18.0086	PTPRS
MKLN1	2.89026	0	0	-1.50478	62.1951	41.9278	20.2673	MKLN1
MEIS2	3.52695	0	0	-1.50505	60.1759	42.0326	18.1433	MEIS2
MYCBP2	3.83386	0	0	-1.50538	64.6142	50.7744	13.8397	MYCBP2
ARHGAP10	2.85951	0	0	-1.50588	54.988	37.0217	17.9663	ARHGAP10
PITPNC1	1.22224	1.96905e-215	1.93124e-211	-1.5069	25.7497	13.6753	12.0744	PITPNC1
FNDC3B	9.0743	0	0	-1.51076	83.5066	73.146	10.3606	FNDC3B
NPAS3	1.16433	0	0	-1.513	27.7189	10.8327	16.8862	NPAS3
GOLGA4	1.91579	0	0	-1.51695	51.1995	30.7945	20.4051	GOLGA4
PTK2	2.51317	0	0	-1.51889	58.8265	33.8921	24.9343	PTK2
FNBP4	1.38081	0	0	-1.52168	45.3918	18.3172	27.0746	FNBP4
MON2	1.86668	0	0	-1.52316	53.3886	28.3345	25.0541	MON2
RAD51B	0.803147	0	0	-1.52393	26.1895	6.23633	19.9532	RAD51B
SCMH1	2.08679	0	0	-1.52529	49.5202	28.6671	20.8531	SCMH1
RBMS3	16.1467	0	0	-1.52622	77.8988	77.8972	0.00161014	RBMS3
MAML2	8.02799	0	0	-1.527	74.3203	53.8949	20.4254	MAML2
DEPP1	0.578749	0	0	-1.5329	16.9232	1.29829	15.6249	DEPP1
XRCC5	0.960943	0	0	-1.53569	40.3439	10.277	30.0669	XRCC5
CDKAL1	1.9709	0	0	-1.53666	52.6589	25.3052	27.3537	CDKAL1
SMYD3	2.36503	0	0	-1.5418	45.8717	24.7905	21.0812	SMYD3
PUM3	1.16192	0	0	-1.54586	39.1743	17.4153	21.7591	PUM3
WWOX	4.15704	0	0	-1.54741	56.7173	31.3411	25.3762	WWOX
CHD9	5.72145	0	0	-1.55171	77.2991	53.9404	23.3587	CHD9
DYM	1.52667	0	0	-1.55291	47.461	19.5335	27.9275	DYM
COL4A4	3.02968	0	0	-1.55673	52.3091	32.3661	19.943	COL4A4
TAF1D	1.6271	0	0	-1.55733	47.601	25.902	21.699	TAF1D
HERC4	1.58894	0	0	-1.56	46.6613	20.7179	25.9434	HERC4
VPS13C	1.31327	0	0	-1.56372	45.8717	14.2174	31.6543	VPS13C
ZFHX3	3.39412	0	0	-1.56496	60.1759	44.16	16.0159	ZFHX3
ABL1	1.6298	0	0	-1.56705	46.0516	20.7088	25.3428	ABL1
BACH1	1.09965	0	0	-1.57006	34.3962	14.8096	19.5867	BACH1
WASF3	0.63964	0	0	-1.57186	29.1783	2.85168	26.3267	WASF3
NCOA1	3.9555	0	0	-1.57382	66.2835	41.814	24.4695	NCOA1
PGAP1	0.653275	0	0	-1.57825	22.7509	3.46665	19.2842	PGAP1
DOK6	0.623978	0	0	-1.58078	25.9896	1.75383	24.2358	DOK6
RNF24	0.992925	0	0	-1.581	35.4758	8.80558	26.6702	RNF24
TMEM135	1.50315	0	0	-1.58511	44.4622	17.6385	26.8237	TMEM135
SNTB1	0.67374	0	0	-1.58993	25.7197	3.40288	22.3168	SNTB1
CENPP	0.828631	0	0	-1.59329	28.4686	5.52114	22.9475	CENPP
ACSL4	1.36432	0	0	-1.59808	32.477	17.3287	15.1483	ACSL4
TSHZ2	4.97337	0	0	-1.6002	61.2455	40.9484	20.2971	TSHZ2
SLC19A2	0.670159	0	0	-1.62158	28.8185	2.4918	26.3267	SLC19A2
CATSPERB	0.621915	0	0	-1.62523	23.4606	0.0956633	23.365	CATSPERB
MRTFA	2.02069	0	0	-1.62792	50.2499	25.1321	25.1178	MRTFA
SMC5	1.74298	0	0	-1.63114	50.3199	22.4262	27.8937	SMC5
RNF180	0.632625	0	0	-1.63143	30.2379	0.856414	29.3815	RNF180
PRKDC	1.17369	0	0	-1.63154	43.0228	11.0241	31.9987	PRKDC
EPB41L4A	0.654316	0	0	-1.63328	28.2787	1.74472	26.534	EPB41L4A
FHL1	0.630764	0	0	-1.63336	30.4178	0.419096	29.9987	FHL1
AKT3	3.74705	0	0	-1.638	64.1343	38.6844	25.4499	AKT3
SRPX	2.43456	0	0	-1.64369	50.4598	29.2046	21.2552	SRPX
ADAMTSL3	2.95576	0	0	-1.64473	50.3099	29.4552	20.8547	ADAMTSL3
ZFAND3	4.02463	0	0	-1.65158	66.6833	47.5401	19.1432	ZFAND3
FER	2.23498	0	0	-1.65457	53.6785	28.1478	25.5308	FER
NOX4	1.80204	0	0	-1.66821	31.7573	16.4267	15.3305	NOX4
EVA1C	0.717345	0	0	-1.66971	30.2379	3.8402	26.3977	EVA1C
SCN7A	5.90774	3.74595e-152	3.67402e-148	-1.67712	54.1184	58.0448	3.92647	SCN7A
PLAC9	1.26958	0	0	-1.68026	36.0456	7.67128	28.3743	PLAC9
DOCK5	0.72267	0	0	-1.68032	27.2391	4.21374	23.0254	DOCK5
FOXO1	3.0128	0	0	-1.68258	55.9976	38.1104	17.8872	FOXO1
LINGO1	0.698547	0	0	-1.68745	13.7545	2.06815	11.6863	LINGO1
MUSK	0.688997	0	0	-1.68968	26.4494	0.924745	25.5247	MUSK
ANKS1B	1.23907	0	0	-1.69092	36.6953	9.7121	26.9832	ANKS1B
ZNF721	0.750483	0	0	-1.69098	34.3163	3.79009	30.5262	ZNF721
PTGDS	0.732916	0	0	-1.69977	18.6226	2.22303	16.3995	PTGDS
TASOR2	1.50823	0	0	-1.70833	45.9816	15.5248	30.4568	TASOR2
SESTD1	1.89048	0	0	-1.7196	50.9096	21.9479	28.9617	SESTD1
TANK	1.39217	0	0	-1.72181	47.2011	16.6181	30.583	TANK
FAM110B	1.47201	0	0	-1.72484	40.9436	14.3905	26.5531	FAM110B
CARMIL1	2.10592	0	0	-1.72551	49.7201	23.0822	26.6379	CARMIL1
PRKD1	1.55885	0	0	-1.73254	39.6441	12.7414	26.9027	PRKD1
CCDC91	1.19905	0	0	-1.73639	41.1236	12.2677	28.8559	CCDC91
ABTB2	1.38304	0	0	-1.73647	33.9764	14.2356	19.7408	ABTB2
PTPRK	1.94353	0	0	-1.73698	46.0316	16.9278	29.1037	PTPRK
CYP1B1	1.9661	0	0	-1.74189	36.4654	18.7227	17.7427	CYP1B1
MBNL1	5.80998	0	0	-1.74321	76.0196	63.0694	12.9502	MBNL1
FREM1	0.716543	0	0	-1.74509	26.2095	1.1434	25.0661	FREM1
VCAN	5.28385	0	0	-1.74913	62.9248	54.856	8.06878	VCAN
SPATA6	1.80946	0	0	-1.7578	47.3211	22.4262	24.8949	SPATA6
LDB2	0.7755	0	0	-1.76028	27.0792	2.78335	24.2958	LDB2
CYP7B1	1.03735	0	0	-1.76324	24.92	6.54155	18.3785	CYP7B1
C1S	3.69814	0	0	-1.76326	64.6941	39.5499	25.1442	C1S
COL4A2	5.07365	0	0	-1.76502	67.553	54.7558	12.7971	COL4A2
C11orf96	0.806597	0	0	-1.76714	25.1	4.87883	20.2211	C11orf96
ZNF638	2.76069	0	0	-1.77085	65.2239	32.1884	33.0355	ZNF638
CD44	1.54539	0	0	-1.77738	34.3762	17.6203	16.756	CD44
PLEKHA5	4.54963	0	0	-1.78847	64.1843	41.2035	22.9808	PLEKHA5
RHOBTB3	1.70153	0	0	-1.79111	47.2311	18.2671	28.964	RHOBTB3
TRIO	2.85809	0	0	-1.80071	55.1679	33.0448	22.1231	TRIO
TTC17	1.75461	0	0	-1.80123	52.539	18.5632	33.9758	TTC17
ERC1	1.92128	0	0	-1.80772	53.4586	22.0891	31.3695	ERC1
SLC16A7	0.818494	0	0	-1.80823	32.607	3.68076	28.9262	SLC16A7
GNA14	0.800642	0	0	-1.80907	25.9796	2.39158	23.588	GNA14
FAM13A	1.13438	0	0	-1.82184	40.3838	6.26367	34.1202	FAM13A
TNFRSF19	0.776416	0	0	-1.82608	30.5978	1.21629	29.3815	TNFRSF19
FAT4	0.846879	0	0	-1.83136	31.8173	4.20007	27.6172	FAT4
TC2N	0.788481	0	0	-1.83613	31.8972	0.838192	31.059	TC2N
ROBO1	3.09118	0	0	-1.83889	56.1775	27.8972	28.2803	ROBO1
CUX1	2.86913	0	0	-1.83992	61.8353	37.2085	24.6268	CUX1
ARID1B	3.89614	0	0	-1.84002	70.4918	39.8233	30.6686	ARID1B
WSB1	2.89172	0	0	-1.84514	64.6441	38.2289	26.4153	WSB1
EPS8	2.47019	0	0	-1.84931	55.1779	27.1274	28.0506	EPS8
MED13L	3.08119	0	0	-1.86057	64.1244	36.4477	27.6766	MED13L
GAS7	3.34176	0	0	-1.87255	64.8541	35.6095	29.2445	GAS7
TPRG1	0.795819	0	0	-1.87801	30.4378	0.0501093	30.3877	TPRG1
MTHFD1L	1.03174	0	0	-1.88013	32.9768	6.56432	26.4125	MTHFD1L
SPIDR	1.82725	0	0	-1.89269	50.5198	18.9049	31.6149	SPIDR
PDE3B	1.39156	0	0	-1.8956	28.5486	10.9238	17.6247	PDE3B
PLCXD3	1.86418	0	0	-1.90662	32.8069	9.42055	23.3863	PLCXD3
ARHGAP26	1.09584	0	0	-1.91032	36.4454	5.15215	31.2933	ARHGAP26
NLGN1	0.829013	0	0	-1.91067	25.9496	0.323433	25.6262	NLGN1
KANK1	1.33368	0	0	-1.91338	43.0728	10.2223	32.8505	KANK1
ABI3BP	5.62262	0	0	-1.91368	62.615	52.6376	9.97738	ABI3BP
CCL2	3.97361	0	0	-1.91669	38.3047	18.4083	19.8963	CCL2
JMJD1C	4.45083	0	0	-1.91721	72.9408	46.9707	25.9702	JMJD1C
HIF3A	0.858739	0	0	-1.91986	28.4586	1.33473	27.1239	HIF3A
C1R	4.14211	0	0	-1.92188	61.1955	45.3398	15.8557	C1R
RUNX1	1.56448	0	0	-1.92671	35.4158	14.1673	21.2486	RUNX1
CLSTN2	0.89641	0	0	-1.92849	27.2991	1.82671	25.4724	CLSTN2
STK3	2.97251	0	0	-1.94021	64.954	30.8628	34.0912	STK3
COL6A3	7.65779	0	0	-1.94284	78.7785	64.4998	14.2787	COL6A3
CADPS2	0.956548	0	0	-1.94631	36.6653	3.84931	32.816	CADPS2
IFI16	0.858776	0	0	-1.94962	39.0744	0.555758	38.5186	IFI16
RERG	0.897473	0	0	-1.94974	27.539	2.56469	24.9743	RERG
SLIT2	3.67387	0	0	-1.95189	57.0672	27.715	29.3522	SLIT2
DCLK1	5.17043	0	0	-1.9578	60.4658	46.3101	14.1557	DCLK1
SCFD2	1.89564	0	0	-1.96062	43.5026	15.789	27.7136	SCFD2
FOXO3	2.7283	0	0	-1.9681	55.9276	27.7651	28.1625	FOXO3
TXNRD1	1.76121	0	0	-1.99087	44.8721	20.9639	23.9081	TXNRD1
BMERB1	0.893684	0	0	-1.99354	35.7457	0.414541	35.3312	BMERB1
ELL2	1.40783	0	0	-1.99978	35.1959	11.1334	24.0625	ELL2
VPS13B	2.86679	0	0	-2.00624	65.004	27.1091	37.8949	VPS13B
TMEM108	0.945982	0	0	-2.01259	27.3291	1.56706	25.762	TMEM108
FBXL7	6.22175	0	0	-2.01805	70.042	37.5638	32.4782	FBXL7
PLAGL1	0.964165	0	0	-2.02179	39.5342	3.72631	35.8079	PLAGL1
COL12A1	1.46767	0	0	-2.02442	34.0964	11.598	22.4983	COL12A1
SLC4A7	1.42519	0	0	-2.02703	42.2531	10.2269	32.0262	SLC4A7
FN1	6.35342	0	0	-2.03218	59.6361	29.938	29.6981	FN1
ECHDC2	1.29046	0	0	-2.03219	44.3922	7.99472	36.3975	ECHDC2
FGF7	1.509	0	0	-2.03743	34.996	7.84894	27.1471	FGF7
TMTC2	1.04546	0	0	-2.04647	32.3571	4.29118	28.0659	TMTC2
FKBP5	5.10169	0	0	-2.05793	60.2759	41.6591	18.6168	FKBP5
PDE1C	1.42842	0	0	-2.07149	40.3539	6.07234	34.2815	PDE1C
BNC2	3.32036	0	0	-2.0726	61.3255	24.0889	37.2365	BNC2
CYBRD1	0.966705	0	0	-2.08407	42.623	0.191327	42.4316	CYBRD1
IL1RAPL1	1.16853	0	0	-2.08831	25.3798	3.125	22.2548	IL1RAPL1
SOD2	2.71018	4.37879e-45	4.29472e-41	-2.10221	33.0968	33.6962	0.599485	SOD2
NOVA1	2.05207	0	0	-2.11277	51.7393	12.9738	38.7655	NOVA1
CCNH	2.16916	0	0	-2.11829	56.0476	22.7542	33.2934	CCNH
CBLB	4.0282	0	0	-2.12055	63.6545	35.6596	27.9949	CBLB
EPHA3	1.07722	0	0	-2.12461	36.8752	3.4211	33.4541	EPHA3
SLC9A9	2.05253	0	0	-2.13502	48.1008	13.7208	34.3799	SLC9A9
GPC5	1.01474	0	0	-2.13575	16.4434	0.314322	16.1291	GPC5
N4BP2L2	3.16597	0	0	-2.13641	71.0616	36.1835	34.8781	N4BP2L2
MAMDC2	1.54024	0	0	-2.14797	38.4046	7.89905	30.5056	MAMDC2
SOX6	1.73192	0	0	-2.17996	44.992	9.0379	35.9541	SOX6
PRR16	1.18639	0	0	-2.19636	27.6389	2.7469	24.892	PRR16
ATP13A3	2.10754	0	0	-2.20413	43.6625	19.4105	24.252	ATP13A3
SYNPO2	2.1228	0	0	-2.21201	46.2015	12.8644	33.3371	SYNPO2
SLC2A13	1.46067	0	0	-2.21222	39.7941	6.00401	33.7901	SLC2A13
LRFN5	1.09536	0	0	-2.22378	27.0092	0.104774	26.9044	LRFN5
SLC25A13	1.12805	0	0	-2.22766	44.902	1.74927	43.1528	SLC25A13
DLG2	3.1405	0	0	-2.28423	57.477	20.2669	37.2101	DLG2
REV3L	3.08911	0	0	-2.32237	62.0452	24.3212	37.7239	REV3L
LGR4	1.83711	0	0	-2.33827	45.9816	9.68932	36.2923	LGR4
PTX3	2.44157	3.68643e-173	3.61565e-169	-2.34274	22.571	12.4499	10.1211	PTX3
PAPPA	2.02313	0	0	-2.35156	37.1651	9.63466	27.5305	PAPPA
TFPI	3.16848	0	0	-2.3563	68.9424	29.5326	39.4098	TFPI
NAMPT	2.72241	0	0	-2.38404	40.8637	23.7837	17.0799	NAMPT
SRGAP1	2.43029	0	0	-2.41467	48.4706	14.3632	34.1075	SRGAP1
UNC5C	2.28655	0	0	-2.41475	53.1287	10.1449	42.9839	UNC5C
AHI1	2.29626	0	0	-2.45579	61.9852	14.5408	47.4444	AHI1
ABCA8	8.14132	0	0	-2.4568	72.8709	40.3426	32.5283	ABCA8
DPYD	2.98706	0	0	-2.50945	66.7833	10.0993	56.684	DPYD
UGGT2	2.59532	0	0	-2.53983	61.2555	14.5272	46.7283	UGGT2
USP53	1.92551	0	0	-2.56512	49.7501	7.71684	42.0333	USP53
PDGFD	2.81687	0	0	-2.61689	51.5894	11.4158	40.1735	PDGFD
ABCA9	5.07464	0	0	-2.62536	64.1443	29.2866	34.8577	ABCA9
MAPK10	1.57905	0	0	-2.65223	46.5114	0.387208	46.1242	MAPK10
ABCA6	6.59703	0	0	-2.65726	69.952	30.4209	39.5311	ABCA6
GBE1	2.75707	0	0	-2.72391	54.8081	12.9965	41.8115	GBE1
IMMP2L	3.53183	0	0	-2.75656	64.1144	12.7141	51.4003	IMMP2L
FGF14	1.75782	0	0	-2.76242	35.1559	1.28462	33.8713	FGF14
LAMA2	36.7415	0	0	-2.77669	94.892	80.143	14.749	LAMA2
PLCB1	3.00357	0	0	-2.77818	60.6457	11.0787	49.567	PLCB1
NAV3	2.98987	0	0	-2.8662	50.7097	10.2041	40.5056	NAV3
TNC	3.15465	1.82286e-112	1.78786e-108	-2.87506	14.964	7.5984	7.36562	TNC
SPOCK1	1.89779	0	0	-2.88086	50.12	0.0455539	50.0744	SPOCK1
PRKG1	13.791	0	0	-2.89782	88.6545	41.363	47.2916	PRKG1
ANK3	2.11723	0	0	-2.97057	31.0776	3.42566	27.6519	ANK3
NCAM2	2.06406	0	0	-2.98577	49.0304	0.182216	48.8482	NCAM2
PTPRG	7.80485	0	0	-3.01281	79.958	35.0492	44.9088	PTPRG
NEGR1	11.4042	0	0	-3.04029	83.0968	40.1194	42.9774	NEGR1
C7	10.1978	0	0	-3.06023	81.4374	16.0669	65.3706	C7
NAV2	2.25995	0	0	-3.06359	33.9964	3.52587	30.4705	NAV2
GLIS3	5.04672	0	0	-3.12418	68.5826	18.2125	50.3701	GLIS3
RARRES1	2.47515	0	0	-3.21326	40.2839	1.13885	39.145	RARRES1
SNED1	3.45847	0	0	-3.22532	57.1771	8.88302	48.2941	SNED1
ADGRB3	2.76523	0	0	-3.36258	51.6993	0.127551	51.5718	ADGRB3
PLCG2	2.83482	0	0	-3.38133	47.1811	2.1137	45.0674	PLCG2
ACSM3	3.54531	0	0	-3.69147	40.5338	0.0136662	40.5201	ACSM3
PLA2G5	3.63014	0	0	-3.71685	62.8149	0.719752	62.0951	PLA2G5
CDH19	7.17664	0	0	-3.89247	72.8109	15.1695	57.6414	CDH19
APOD	8.65319	0	0	-3.9885	46.3814	17.8389	28.5425	APOD
KAZN	9.57999	0	0	-4.69288	66.3135	8.29993	58.0135	KAZN
CFD	10.3369	0	0	-5.16593	72.561	0.0683309	72.4926	CFD

### Sheet: Neuronal
	AvgExpression	p_val	p_val_adj	avg_log2FC	human_pct	mouse_pct	diff_pct	gene
APOE	46.226	7.74393e-166	6.96179e-162	5.98465	7.14286	98.0952	90.9524	APOE
TMSB4Y	16.6776	3.73232e-174	3.35536e-170	5.29889	0.579151	96.4286	95.8494	TMSB4Y
CSMD1	16.1692	4.98856e-113	4.48472e-109	5.2683	4.82625	70.7143	65.888	CSMD1
KCNA1	13.2342	4.67114e-176	4.19936e-172	4.97957	0	97.1429	97.1429	KCNA1
CRIP1	13.9089	6.64484e-158	5.97371e-154	4.55269	5.01931	94.2857	89.2664	CRIP1
DBI	25.9735	3.08309e-149	2.77169e-145	4.48196	14.6718	96.4286	81.7568	DBI
PRNP	28.4253	1.94359e-146	1.74729e-142	4.10762	25.2896	98.0952	72.8057	PRNP
UBB	13.3995	9.25818e-149	8.3231e-145	3.97465	11.0039	94.7619	83.758	UBB
TPPP3	4.23231	1.66488e-126	1.49673e-122	3.39293	2.7027	76.9048	74.2021	TPPP3
GPR37L1	4.10956	1.96923e-132	1.77034e-128	3.38226	1.1583	79.5238	78.3655	GPR37L1
APOD	10.8591	9.20188e-89	8.27249e-85	3.34591	10.0386	73.8095	63.7709	APOD
GFRA3	7.65799	1.57836e-132	1.41894e-128	3.26987	11.0039	89.7619	78.758	GFRA3
HSPA8	9.42055	9.51815e-135	8.55682e-131	3.26851	15.251	93.8095	78.5586	HSPA8
SERPINH1	5.388	6.95277e-123	6.25054e-119	3.26665	5.01931	81.9048	76.8855	SERPINH1
POSTN	3.63987	6.7813e-98	6.09639e-94	3.20871	1.35135	63.3333	61.982	POSTN
SPARC	43.4563	2.41291e-109	2.1692e-105	3.13252	56.1776	99.2857	43.1081	SPARC
SFRP1	3.47547	1.45627e-115	1.30919e-111	3.13068	3.66795	71.9048	68.2368	SFRP1
PPIA	11.3356	2.37558e-119	2.13564e-115	3.0687	24.7104	91.4286	66.7181	PPIA
CNP	7.95369	2.27271e-118	2.04317e-114	2.96803	16.0232	89.0476	73.0245	CNP
RPS29	10.0606	1.12294e-130	1.00952e-126	2.92013	20.2703	95.4762	75.2059	RPS29
PTN	3.902	2.2182e-109	1.99416e-105	2.88906	5.59846	76.1905	70.592	PTN
GSN	30.0046	5.75496e-105	5.17371e-101	2.85996	50.3861	97.8571	47.471	GSN
BSG	5.63903	2.75247e-125	2.47447e-121	2.74882	13.3205	91.1905	77.87	BSG
CRIP2	5.99681	1.52577e-120	1.37166e-116	2.74853	13.7066	90.2381	76.5315	CRIP2
BGN	3.74487	1.77007e-96	1.59129e-92	2.71624	6.75676	72.619	65.8623	BGN
ART3	6.59318	2.61265e-119	2.34877e-115	2.70038	13.1274	89.7619	76.6345	ART3
ITM2A	2.42853	1.1407e-102	1.02549e-98	2.64467	4.44015	65.7143	61.2741	ITM2A
FXYD1	17.3929	1.88501e-110	1.69463e-106	2.64154	32.8185	95.9524	63.1338	FXYD1
MRFAP1L1	2.32867	1.56239e-108	1.40459e-104	2.62745	3.4749	68.5714	65.0965	MRFAP1L1
CD81	12.3678	8.5991e-115	7.73059e-111	2.61707	30.888	96.1905	65.3024	CD81
VWA1	12.4875	2.37986e-112	2.13949e-108	2.61049	27.6062	94.5238	66.9176	VWA1
CD74	4.22179	1.22306e-84	1.09953e-80	2.59513	6.56371	68.5714	62.0077	CD74
SOSTDC1	2.16492	4.71236e-75	4.23641e-71	2.5879	0.19305	51.1905	50.9974	SOSTDC1
ITM2B	17.3261	5.04335e-112	4.53397e-108	2.57478	42.278	97.1429	54.8649	ITM2B
HSP90AB1	9.41053	2.40069e-108	2.15822e-104	2.56794	29.5367	93.0952	63.5586	HSP90AB1
KCNA2	2.16752	2.81388e-83	2.52968e-79	2.56288	2.3166	55.7143	53.3977	KCNA2
GATM	4.05716	4.51814e-88	4.06181e-84	2.53424	10.4247	73.3333	62.9086	GATM
RPL37	8.09906	7.7691e-110	6.98442e-106	2.51554	22.0077	91.4286	69.4208	RPL37
HMGCS2	2.03821	7.76976e-83	6.98502e-79	2.51171	0	55.4762	55.4762	HMGCS2
DLGAP1	3.92798	5.45664e-81	4.90552e-77	2.50664	5.98456	65.9524	59.9678	DLGAP1
FABP7	2.01855	8.74768e-74	7.86416e-70	2.50218	0.19305	50.4762	50.2831	FABP7
OAZ1	5.90705	7.64062e-103	6.86892e-99	2.49269	15.444	85.4762	70.0322	OAZ1
RPS23	8.13281	1.46831e-103	1.32001e-99	2.4781	22.0077	89.5238	67.5161	RPS23
RPS17	4.63293	1.03366e-105	9.29256e-102	2.45683	14.2857	85	70.7143	RPS17
ARPC1B	7.79894	3.54285e-108	3.18502e-104	2.4391	22.0077	93.0952	71.0875	ARPC1B
RPS5	6.57861	2.54223e-102	2.28546e-98	2.42922	17.3745	87.8571	70.4826	RPS5
NKD2	1.90713	4.80441e-78	4.31916e-74	2.42474	1.35135	52.8571	51.5058	NKD2
RARRES2	8.97516	5.63515e-97	5.066e-93	2.42081	22.5869	88.5714	65.9846	RARRES2
CTSB	2.85951	6.38024e-105	5.73583e-101	2.41764	6.17761	76.6667	70.4891	CTSB
LAMP1	6.14877	3.42596e-103	3.07994e-99	2.39423	20.0772	88.8095	68.7323	LAMP1
DEPTOR	3.38534	2.50073e-75	2.24815e-71	2.39404	7.52896	64.2857	56.7568	DEPTOR
SLC43A3	1.88672	3.6669e-84	3.29655e-80	2.38018	3.0888	56.1905	53.1017	SLC43A3
FCGR2B	1.85034	6.07041e-73	5.4573e-69	2.36572	1.5444	50	48.4556	FCGR2B
FKBP1A	3.11053	6.23434e-98	5.60467e-94	2.35975	7.14286	74.7619	67.619	FKBP1A
FNDC1	1.76555	8.65041e-69	7.77672e-65	2.35432	0.19305	47.619	47.426	FNDC1
NDUFA7	1.80912	5.2464e-90	4.71651e-86	2.32515	2.7027	59.2857	56.583	NDUFA7
GFRA2	3.02331	1.13139e-91	1.01712e-87	2.32373	6.37066	71.6667	65.296	GFRA2
ACTB	16.2088	4.44163e-88	3.99303e-84	2.31167	37.2587	94.0476	56.7889	ACTB
ANXA5	10.1767	1.00037e-96	8.99337e-93	2.3093	31.8533	91.6667	59.8134	ANXA5
RPS16	7.26703	1.06404e-97	9.56571e-94	2.30429	21.2355	87.381	66.1454	RPS16
PRDX1	4.57735	1.51653e-93	1.36336e-89	2.27879	13.7066	80.7143	67.0077	PRDX1
RPL38	5.57177	4.77467e-99	4.29243e-95	2.27842	17.5676	86.1905	68.6229	RPL38
TPRG1L	1.68816	9.2876e-93	8.34956e-89	2.2747	1.35135	60.7143	59.3629	TPRG1L
CDKN1A	2.75326	3.02252e-72	2.71725e-68	2.25764	6.37066	61.6667	55.296	CDKN1A
KLK8	1.63717	3.29293e-80	2.96034e-76	2.25566	0	54.0476	54.0476	KLK8
TAX1BP3	3.43555	2.41466e-89	2.17078e-85	2.25533	9.26641	74.2857	65.0193	TAX1BP3
ACTG1	11.5487	7.22116e-90	6.49182e-86	2.25169	33.0116	90.7143	57.7027	ACTG1
COX4I1	5.40654	2.62474e-105	2.35964e-101	2.24794	17.9537	89.0476	71.094	COX4I1
RPS10	3.57215	2.16812e-96	1.94914e-92	2.24602	10.6178	79.0476	68.4299	RPS10
RPL18A	7.96127	1.07645e-98	9.6773e-95	2.23384	20.8494	90.2381	69.3887	RPL18A
RPL23	5.50062	2.86189e-94	2.57284e-90	2.23046	18.1467	85.2381	67.0914	RPL23
MBP	3.04381	1.99242e-60	1.79119e-56	2.2296	6.17761	54.5238	48.3462	MBP
ANGPTL2	1.63297	8.95819e-80	8.05341e-76	2.20717	2.3166	53.8095	51.4929	ANGPTL2
ARF5	1.68362	6.40338e-91	5.75664e-87	2.20148	4.2471	59.7619	55.5148	ARF5
COX8A	3.62888	7.04004e-96	6.329e-92	2.19908	10.6178	80	69.3822	COX8A
S100A16	3.95582	6.03978e-89	5.42976e-85	2.18983	12.5483	78.5714	66.0232	S100A16
SNTA1	1.67474	6.07041e-73	5.4573e-69	2.18701	4.6332	50	45.3668	SNTA1
RPL14	6.97992	8.26168e-90	7.42725e-86	2.18229	24.7104	87.381	62.6705	RPL14
EGFL8	2.5561	3.61421e-54	3.24917e-50	2.17562	7.72201	51.9048	44.1828	EGFL8
CAPNS1	3.36821	1.80097e-87	1.61907e-83	2.17244	11.39	75.4762	64.0862	CAPNS1
SDC4	1.65414	2.81388e-83	2.52967e-79	2.16881	4.6332	55.7143	51.0811	SDC4
RPL37A	9.43429	1.30445e-96	1.1727e-92	2.16705	27.7992	91.6667	63.8674	RPL37A
FABP4	1.68772	3.47449e-77	3.12357e-73	2.16599	4.05405	52.381	48.3269	FABP4
TMEM50A	3.59859	2.39113e-92	2.14963e-88	2.15302	12.5483	79.5238	66.9755	TMEM50A
CKB	2.70881	2.04013e-71	1.83407e-67	2.14298	7.33591	62.381	55.045	CKB
LAPTM4A	6.79839	2.53359e-95	2.2777e-91	2.14225	23.9382	90.4762	66.538	LAPTM4A
CSRP1	6.32754	5.67964e-88	5.10599e-84	2.13348	24.3243	86.6667	62.3423	CSRP1
SERPINE2	2.89758	6.74612e-66	6.06476e-62	2.12674	7.72201	60.9524	53.2304	SERPINE2
RPL39	5.59446	8.55634e-91	7.69215e-87	2.12048	16.2162	83.8095	67.5933	RPL39
TUBA1A	10.3873	6.2071e-82	5.58018e-78	2.11625	31.4672	89.2857	57.8185	TUBA1A
HLA-DQB2	1.443	1.46272e-59	1.31498e-55	2.11273	0	42.1429	42.1429	HLA-DQB2
RPS11	6.35794	1.29848e-87	1.16733e-83	2.11238	21.8147	86.4286	64.6139	RPS11
DYNLL1	5.85316	3.88159e-73	3.48955e-69	2.10702	16.4093	74.5238	58.1145	DYNLL1
RPL26	5.62514	3.34057e-76	3.00317e-72	2.09912	16.6023	76.4286	59.8263	RPL26
HBEGF	1.56772	1.29796e-69	1.16686e-65	2.09827	4.6332	48.0952	43.462	HBEGF
G0S2	1.53308	3.35413e-69	3.01536e-65	2.09744	3.4749	47.8571	44.3822	G0S2
ATP5MF	2.546	1.29765e-88	1.16659e-84	2.09535	6.75676	71.4286	64.6718	ATP5MF
RPL6	6.04874	6.37629e-87	5.73229e-83	2.08542	22.0077	85.2381	63.2304	RPL6
COX6B1	3.11779	2.57775e-90	2.3174e-86	2.08537	9.84556	76.9048	67.0592	COX6B1
TSPAN7	1.4895	1.59422e-72	1.4332e-68	2.0829	3.66795	49.7619	46.094	TSPAN7
RPL35A	6.96816	5.08014e-93	4.56705e-89	2.08058	21.6216	88.8095	67.1879	RPL35A
NPDC1	2.25884	4.43838e-79	3.9901e-75	2.08038	5.98456	64.5238	58.5393	NPDC1
EIF5A	2.48261	2.16389e-83	1.94534e-79	2.07754	7.14286	68.8095	61.6667	EIF5A
CHCHD2	4.11212	6.57513e-90	5.91104e-86	2.07706	15.444	81.6667	66.2227	CHCHD2
RCN3	1.49035	1.09286e-71	9.82486e-68	2.07241	3.28185	49.2857	46.0039	RCN3
C4B	1.37582	5.3082e-58	4.77207e-54	2.07033	0.19305	41.1905	40.9974	C4B
HIGD2A	1.46209	2.4319e-79	2.18628e-75	2.0634	3.4749	53.5714	50.0965	HIGD2A
TAGLN2	5.41865	4.35382e-75	3.91408e-71	2.06187	20.8494	79.2857	58.4363	TAGLN2
PREX2	2.45623	1.24908e-64	1.12292e-60	2.05704	8.10811	59.7619	51.6538	PREX2
ADAM11	1.34509	8.84488e-59	7.95155e-55	2.05207	0	41.6667	41.6667	ADAM11
CAPG	1.38459	8.7477e-74	7.86418e-70	2.04884	0.965251	50.4762	49.5109	CAPG
MANF	1.5055	1.29796e-69	1.16687e-65	2.0472	3.861	48.0952	44.2342	MANF
MYL12A	4.81061	8.28725e-87	7.45024e-83	2.04244	18.5328	84.0476	65.5148	MYL12A
MRGPRF	1.43121	1.57356e-61	1.41463e-57	2.04106	2.89575	43.3333	40.4376	MRGPRF
GABARAP	2.98734	8.14588e-81	7.32315e-77	2.03857	11.583	72.381	60.7979	GABARAP
TMEM256	1.49739	1.09286e-71	9.82477e-68	2.03009	4.44015	49.2857	44.8456	TMEM256
RPS8	8.23946	9.78922e-92	8.80051e-88	2.02642	26.834	91.6667	64.8327	RPS8
TMSB10	12.9702	7.42771e-83	6.67751e-79	2.02218	34.3629	92.1429	57.7799	TMSB10
RPL22L1	1.44603	1.2503e-74	1.12402e-70	2.00157	4.2471	50.9524	46.7053	RPL22L1
PSENEN	1.39478	2.30673e-73	2.07375e-69	1.99599	4.05405	50.2381	46.184	PSENEN
OLFML2B	1.32264	4.17829e-72	3.75628e-68	1.99435	1.35135	49.5238	48.1725	OLFML2B
SHPK	1.37389	9.69795e-61	8.71846e-57	1.99407	3.66795	42.8571	39.1892	SHPK
BST2	1.36925	8.84494e-59	7.9516e-55	1.99398	2.3166	41.6667	39.3501	BST2
PRDX2	1.41594	1.61491e-81	1.4518e-77	1.99362	3.861	54.7619	50.9009	PRDX2
FABP5	2.31605	3.21438e-71	2.88972e-67	1.98548	5.98456	61.4286	55.444	FABP5
PAQR6	1.3075	3.91018e-61	3.51525e-57	1.98417	1.9305	43.0952	41.1647	PAQR6
EIF1	13.6534	3.7606e-96	3.38078e-92	1.98126	40.9266	94.5238	53.5972	EIF1
TPT1	9.17402	2.51415e-89	2.26022e-85	1.97303	29.7297	91.1905	61.4607	TPT1
GNB2	2.6069	1.09775e-79	9.86877e-76	1.96819	9.26641	69.7619	60.4955	GNB2
RPS27	10.7483	2.32746e-92	2.09239e-88	1.96715	25.2896	92.381	67.0914	RPS27
PRSS23	5.49838	6.04413e-80	5.43367e-76	1.96666	23.166	83.8095	60.6435	PRSS23
MATN2	11.0391	2.67435e-85	2.40424e-81	1.965	44.5946	93.8095	49.2149	MATN2
KLF2	1.3588	6.41868e-64	5.77039e-60	1.96297	3.0888	44.7619	41.6731	KLF2
CFL1	5.59532	4.71095e-81	4.23515e-77	1.96279	20.4633	82.1429	61.6795	CFL1
COX7C	3.95315	6.82507e-88	6.13574e-84	1.95982	15.251	82.1429	66.8919	COX7C
RPS15A	4.83624	3.76633e-84	3.38593e-80	1.95726	16.0232	81.6667	65.6435	RPS15A
SEC61G	2.38274	1.19671e-80	1.07584e-76	1.95395	7.91506	68.8095	60.8945	SEC61G
ATP6V1F	1.35625	3.31054e-74	2.97617e-70	1.9494	4.05405	50.7143	46.6602	ATP6V1F
LBH	1.27379	8.65041e-69	7.77672e-65	1.94721	1.73745	47.619	45.8816	LBH
CMTM5	2.07052	1.08921e-59	9.79204e-56	1.94542	5.79151	54.0476	48.2561	CMTM5
RPS19	7.78055	1.06612e-84	9.58438e-81	1.94386	25.2896	89.2857	63.9961	RPS19
SFR1	1.31158	2.30674e-73	2.07376e-69	1.93528	2.7027	50.2381	47.5354	SFR1
RPL8	6.43138	1.7777e-86	1.59816e-82	1.93358	21.2355	87.1429	65.9073	RPL8
FAU	6.37675	1.73184e-85	1.55692e-81	1.93358	22.7799	87.1429	64.3629	FAU
COX6A1	3.33498	2.62421e-81	2.35916e-77	1.93219	11.9691	75.4762	63.5071	COX6A1
COX6C	3.32618	2.74787e-80	2.47034e-76	1.92677	13.8996	76.9048	63.0051	COX6C
RPL24	5.32434	1.45901e-76	1.31165e-72	1.91726	22.7799	82.1429	59.3629	RPL24
MAP1LC3A	2.88343	5.74036e-77	5.16058e-73	1.91433	10.2317	71.6667	61.435	MAP1LC3A
EEF2	4.07757	3.08728e-76	2.77547e-72	1.90875	17.3745	78.5714	61.1969	EEF2
ATP5F1B	3.75661	2.53481e-87	2.2788e-83	1.90633	13.8996	80.9524	67.0528	ATP5F1B
RPS9	5.7063	1.64824e-78	1.48177e-74	1.90148	23.9382	84.5238	60.5856	RPS9
C19orf53	1.92168	1.02358e-73	9.20199e-70	1.8969	6.17761	61.6667	55.4891	C19orf53
COL3A1	6.5323	6.24634e-71	5.61546e-67	1.89356	25.8687	84.7619	58.8932	COL3A1
ARPC1A	2.31648	9.5647e-73	8.59867e-69	1.8924	8.49421	66.1905	57.6963	ARPC1A
PFN1	4.33122	6.52804e-87	5.8687e-83	1.88997	15.6371	82.381	66.7439	PFN1
RPS21	4.06773	1.75814e-81	1.58056e-77	1.88837	16.6023	80.4762	63.8739	RPS21
RPS27A	6.48921	2.08673e-92	1.87597e-88	1.88342	20.2703	89.0476	68.7773	RPS27A
PDLIM1	1.28005	3.75151e-67	3.3726e-63	1.87784	4.44015	46.6667	42.2265	PDLIM1
AKR1A1	2.0238	4.90661e-78	4.41105e-74	1.87188	6.17761	65.7143	59.5367	AKR1A1
LIMS4	1.14112	5.71934e-68	5.14168e-64	1.87036	0	47.1429	47.1429	LIMS4
NRN1	4.83904	2.41693e-71	2.17282e-67	1.86739	20.0772	78.0952	58.018	NRN1
NDUFA2	2.07628	2.46843e-69	2.21912e-65	1.8662	7.52896	62.381	54.852	NDUFA2
MID1IP1	1.8435	8.54585e-73	7.68272e-69	1.86611	5.01931	60.2381	55.2188	MID1IP1
FOS	7.55751	3.5205e-48	3.16493e-44	1.86407	15.6371	63.5714	47.9344	FOS
SERPIND1	1.16407	8.08376e-44	7.2673e-40	1.86061	0.965251	32.1429	31.1776	SERPIND1
HSPA5	4.27623	1.62057e-64	1.45689e-60	1.85811	18.5328	74.7619	56.2291	HSPA5
CALR	3.24455	2.93579e-65	2.63928e-61	1.85797	14.6718	69.5238	54.852	CALR
DYNLRB1	3.33572	2.58196e-71	2.32118e-67	1.85427	14.0927	73.3333	59.2407	DYNLRB1
GPX4	4.80081	4.73555e-84	4.25726e-80	1.84892	16.7954	83.3333	66.538	GPX4
RPS26	3.69959	2.19159e-73	1.97024e-69	1.84294	17.1815	76.6667	59.4852	RPS26
DNAJA1	2.73213	6.94852e-61	6.24672e-57	1.84078	12.1622	63.3333	51.1712	DNAJA1
ALDH2	2.18104	2.53162e-66	2.27593e-62	1.83143	8.88031	62.619	53.7387	ALDH2
SMPDL3A	1.15029	8.65038e-69	7.77669e-65	1.82746	2.12355	47.619	45.4955	SMPDL3A
GPX8	1.20544	2.53371e-62	2.2778e-58	1.8264	3.28185	43.8095	40.5277	GPX8
TCN2	1.10055	1.46624e-67	1.31815e-63	1.82442	0.19305	46.9048	46.7117	TCN2
VAMP8	1.12402	2.44135e-66	2.19477e-62	1.81919	1.5444	46.1905	44.6461	VAMP8
PLEKHB1	2.40056	1.15069e-63	1.03447e-59	1.81809	8.68726	61.9048	53.2175	PLEKHB1
PDLIM4	3.45323	4.91587e-62	4.41936e-58	1.81724	14.2857	67.381	53.0952	PDLIM4
UQCR11	2.29942	1.8088e-72	1.62611e-68	1.8093	9.65251	67.619	57.9665	UQCR11
NENF	2.26798	1.43921e-72	1.29385e-68	1.80453	8.49421	66.4286	57.9344	NENF
RPS14	9.38731	2.60216e-85	2.33934e-81	1.80068	23.9382	90.2381	66.2999	RPS14
RABAC1	3.80097	2.27003e-76	2.04076e-72	1.80054	16.4093	79.5238	63.1145	RABAC1
TXNDC17	1.13608	2.44136e-66	2.19478e-62	1.79898	2.89575	46.1905	43.2947	TXNDC17
TMED2	2.50322	6.35628e-74	5.7143e-70	1.79549	9.65251	69.0476	59.3951	TMED2
CDC42	3.7446	3.5738e-72	3.21285e-68	1.79514	19.305	77.619	58.314	CDC42
PI16	1.14414	1.18398e-49	1.0644e-45	1.79468	2.50965	35.9524	33.4427	PI16
RPL19	6.87418	9.18123e-78	8.25392e-74	1.78949	25.0965	87.619	62.5225	RPL19
TECR	2.46743	1.46309e-75	1.31531e-71	1.78807	9.07336	69.2857	60.2124	TECR
HTRA3	1.20096	4.5323e-56	4.07454e-52	1.78687	4.44015	40	35.5598	HTRA3
RPL36A	2.59476	1.18057e-63	1.06133e-59	1.78622	10.6178	64.5238	53.906	RPL36A
MYL6	6.01934	1.08457e-74	9.75026e-71	1.78426	26.834	86.9048	60.0708	MYL6
SWI5	1.73447	2.85009e-69	2.56223e-65	1.78232	5.59846	59.2857	53.6873	SWI5
UQCRH	2.18938	1.12345e-71	1.00998e-67	1.77119	9.07336	66.1905	57.1171	UQCRH
TSPO	2.56227	2.52045e-71	2.26589e-67	1.76539	9.26641	67.619	58.3526	TSPO
RPL4	3.56854	8.2806e-73	7.44426e-69	1.76476	16.6023	76.9048	60.3024	RPL4
U2AF1	1.05647	2.54839e-64	2.291e-60	1.75422	1.5444	45	43.4556	U2AF1
RPL13	10.4539	2.99224e-83	2.69002e-79	1.75154	33.2046	95	61.7954	RPL13
PPIB	4.03909	2.86435e-73	2.57506e-69	1.74904	19.112	79.2857	60.1737	PPIB
TRIM35	1.07312	7.69493e-57	6.91774e-53	1.73834	2.12355	40.4762	38.3526	TRIM35
PEX5L	1.16703	6.41321e-40	5.76548e-36	1.73121	2.12355	29.5238	27.4003	PEX5L
ATP5IF1	2.14467	2.02375e-65	1.81935e-61	1.7311	8.49421	62.8571	54.3629	ATP5IF1
LAPTM4B	1.11651	8.84495e-59	7.95161e-55	1.71993	4.6332	41.6667	37.0335	LAPTM4B
TUBB	2.63921	1.6526e-62	1.48568e-58	1.71671	11.583	65.7143	54.1313	TUBB
YWHAH	2.00796	2.03014e-61	1.82509e-57	1.71488	7.91506	59.5238	51.6088	YWHAH
ADAM23	4.47572	1.01229e-57	9.10052e-54	1.70867	20.6564	73.8095	53.1532	ADAM23
TOMM6	1.06617	9.69797e-61	8.71848e-57	1.70828	2.12355	42.8571	40.7336	TOMM6
MATN4	0.998769	1.43603e-39	1.29099e-35	1.70673	0.772201	29.2857	28.5135	MATN4
C1QA	1.02922	2.39402e-46	2.15223e-42	1.70649	0.965251	33.8095	32.8443	C1QA
CETN3	1.0982	4.53231e-56	4.07455e-52	1.70407	4.82625	40	35.1737	CETN3
MRPL23	1.09975	2.16885e-58	1.9498e-54	1.70259	3.4749	41.4286	37.9537	MRPL23
ENTPD2	1.12818	9.06765e-51	8.15182e-47	1.70249	4.44015	36.6667	32.2265	ENTPD2
TMEM234	1.05131	6.38907e-55	5.74378e-51	1.70161	2.7027	39.2857	36.583	TMEM234
DDOST	1.11587	8.84488e-59	7.95155e-55	1.70111	4.05405	41.6667	37.6126	DDOST
C1QB	1.01953	2.39403e-46	2.15224e-42	1.701	1.1583	33.8095	32.6512	C1QB
EIF6	1.08435	2.40068e-60	2.15821e-56	1.7001	3.861	42.619	38.758	EIF6
PSMB8	1.10109	1.46272e-59	1.31498e-55	1.69818	4.05405	42.1429	38.0888	PSMB8
FAM89A	1.00029	5.52854e-46	4.97015e-42	1.69701	1.73745	33.5714	31.834	FAM89A
GJC3	1.07146	8.2714e-48	7.43598e-44	1.69659	2.50965	34.7619	32.2523	GJC3
ARL1	1.10472	7.69496e-57	6.91777e-53	1.6933	4.82625	40.4762	35.6499	ARL1
SLC25A4	2.46022	5.61388e-62	5.04688e-58	1.68584	12.1622	65	52.8378	SLC25A4
ATP5PD	2.44279	1.03563e-67	9.31032e-64	1.68192	11.0039	67.8571	56.8533	ATP5PD
RHOC	4.26238	3.52488e-69	3.16887e-65	1.67985	18.5328	77.8571	59.3243	RHOC
RPL32	7.01527	1.02204e-78	9.18811e-75	1.67474	22.7799	86.6667	63.8867	RPL32
B2M	23.0976	5.81145e-78	5.2245e-74	1.6712	43.0502	95.9524	52.9022	B2M
SGCD	2.53188	1.0679e-38	9.6004e-35	1.67093	9.07336	47.381	38.3076	SGCD
CDKN2C	1.04288	9.06765e-51	8.15182e-47	1.66956	3.0888	36.6667	33.5779	CDKN2C
PEA15	1.89762	2.3766e-58	2.13657e-54	1.66206	9.45946	58.8095	49.3501	PEA15
CD200	1.90199	5.34211e-58	4.80256e-54	1.66159	8.49421	58.0952	49.601	CD200
DHRS1	0.992206	3.16177e-57	2.84243e-53	1.66011	1.5444	40.7143	39.1699	DHRS1
NDUFA13	2.61126	5.65757e-67	5.08616e-63	1.65931	13.5135	69.7619	56.2484	NDUFA13
FKBP4	1.02437	3.16179e-57	2.84245e-53	1.65905	3.0888	40.7143	37.6255	FKBP4
RPS3	5.59389	1.34741e-68	1.21132e-64	1.65712	24.3243	83.3333	59.009	RPS3
RPS6	5.92063	5.75897e-76	5.17731e-72	1.64895	22.973	85.7143	62.7413	RPS6
IER2	1.76444	7.54919e-39	6.78672e-35	1.64886	5.79151	41.9048	36.1133	IER2
EMC10	1.73219	3.69949e-54	3.32584e-50	1.64857	5.59846	51.1905	45.592	EMC10
PPP1CA	1.55341	2.81648e-60	2.53201e-56	1.64821	5.79151	54.7619	48.9704	PPP1CA
PRDX6	2.40078	2.11181e-58	1.89852e-54	1.64277	12.7413	64.2857	51.5444	PRDX6
F3	2.11749	1.07406e-43	9.65575e-40	1.6384	7.52896	48.0952	40.5663	F3
RPL11	6.83189	7.62162e-72	6.85184e-68	1.63524	28.5714	87.1429	58.5714	RPL11
GRB14	1.95433	3.76247e-49	3.38246e-45	1.63375	8.30116	52.619	44.3179	GRB14
PDIA6	2.43498	1.60605e-54	1.44384e-50	1.63306	14.0927	63.3333	49.2407	PDIA6
ATP6V1G1	2.56168	3.10794e-59	2.79404e-55	1.63195	13.1274	66.6667	53.5393	ATP6V1G1
TSPAN15	3.27867	2.63046e-57	2.36478e-53	1.63105	18.1467	70	51.8533	TSPAN15
ANXA3	1.05648	6.83288e-52	6.14276e-48	1.62999	4.6332	37.381	32.7477	ANXA3
SNRPB	1.67882	1.26619e-59	1.1383e-55	1.62776	6.94981	56.6667	49.7169	SNRPB
RPLP2	6.51486	2.1579e-68	1.93996e-64	1.62349	30.5019	85.9524	55.4505	RPLP2
MAPK3	1.02196	1.0969e-55	9.86111e-52	1.6202	4.82625	39.7619	34.9356	MAPK3
PFDN5	2.78936	1.38675e-62	1.24669e-58	1.6174	13.5135	69.0476	55.5341	PFDN5
HINT1	2.8785	7.15028e-63	6.4281e-59	1.61602	13.8996	69.0476	55.148	HINT1
SERINC3	2.78161	2.06383e-67	1.85538e-63	1.60885	14.4788	73.8095	59.3308	SERINC3
S100A13	2.13163	3.58856e-58	3.22612e-54	1.6082	10.0386	61.1905	51.1519	S100A13
JUND	3.88988	4.31128e-55	3.87584e-51	1.60726	18.7259	70.7143	51.9884	JUND
MRPS33	1.01026	3.91018e-61	3.51525e-57	1.60608	3.66795	43.0952	39.4273	MRPS33
C5orf15	1.84352	6.9613e-60	6.25821e-56	1.6035	8.10811	59.2857	51.1776	C5orf15
CAMK2B	0.898513	2.50852e-41	2.25516e-37	1.59982	0.965251	30.4762	29.5109	CAMK2B
TOMM22	0.978939	3.60031e-59	3.23668e-55	1.598	3.28185	41.9048	38.6229	TOMM22
UQCRB	2.80307	1.36269e-64	1.22506e-60	1.59752	14.0927	71.1905	57.0978	UQCRB
CLTB	2.12829	1.578e-57	1.41862e-53	1.59546	9.65251	60	50.3475	CLTB
GGH	0.93026	3.69407e-54	3.32097e-50	1.59303	1.5444	38.8095	37.2651	GGH
RPL13A	8.74323	5.91593e-76	5.31842e-72	1.59053	30.3089	93.3333	63.0245	RPL13A
NKAIN4	0.905564	1.84424e-43	1.65797e-39	1.5892	1.5444	31.9048	30.3604	NKAIN4
PSMA2	1.66559	3.76787e-61	3.38731e-57	1.58903	6.37066	57.1429	50.7722	PSMA2
MORF4L1	4.70924	5.93786e-67	5.33814e-63	1.58531	25.8687	84.2857	58.417	MORF4L1
TUBB3	0.866066	2.21455e-31	1.99088e-27	1.58419	0.579151	23.5714	22.9923	TUBB3
EEF1G	1.84694	1.10616e-52	9.94437e-49	1.58333	9.45946	56.4286	46.9691	EEF1G
NTNG1	1.01304	2.10002e-34	1.88792e-30	1.58158	3.861	25.7143	21.8533	NTNG1
NDUFA6	1.6763	1.26622e-56	1.13833e-52	1.58028	6.56371	55	48.4363	NDUFA6
TSEN34	0.924271	8.85817e-54	7.96349e-50	1.57922	2.12355	38.5714	36.4479	TSEN34
S100A8	0.912879	2.2077e-21	1.98473e-17	1.57913	1.5444	16.1905	14.6461	S100A8
CTSZ	1.40807	1.48695e-52	1.33677e-48	1.57577	5.01931	49.0476	44.0283	CTSZ
CD9	22.0272	8.82122e-72	7.93028e-68	1.57217	58.8803	98.0952	39.2149	CD9
CYP2D6	0.846467	8.08378e-44	7.26732e-40	1.56581	0.3861	32.1429	31.7568	CYP2D6
S100A11	4.90984	1.3582e-61	1.22102e-57	1.56483	22.2008	79.0476	56.8468	S100A11
MARCKS	5.46842	8.14409e-68	7.32154e-64	1.56443	28.5714	86.1905	57.619	MARCKS
FSCN1	0.87365	1.9236e-47	1.72932e-43	1.56412	1.1583	34.5238	33.3655	FSCN1
FKBP7	0.970332	1.52126e-48	1.36761e-44	1.56174	3.66795	35.2381	31.5701	FKBP7
STMN1	2.92934	1.37697e-58	1.23789e-54	1.55885	12.1622	66.1905	54.0283	STMN1
ATP6V0E2	0.965631	6.73759e-45	6.05709e-41	1.55859	3.66795	32.8571	29.1892	ATP6V0E2
RPL18	5.10975	6.26893e-67	5.63577e-63	1.55409	22.2008	82.1429	59.9421	RPL18
RPS3A	5.25518	4.12238e-65	3.70602e-61	1.55256	25.4826	83.8095	58.3269	RPS3A
FUCA1	0.867345	2.64974e-55	2.38211e-51	1.55182	0.772201	39.5238	38.7516	FUCA1
IGFBP7	29.787	5.64744e-67	5.07705e-63	1.54975	65.8301	99.0476	33.2175	IGFBP7
SNAPIN	0.90923	2.87565e-52	2.58521e-48	1.54754	2.7027	37.619	34.9163	SNAPIN
CHN2	0.830489	9.13118e-36	8.20893e-32	1.54738	0.3861	26.6667	26.2806	CHN2
PDIA3	4.1734	8.21945e-58	7.38929e-54	1.547	23.9382	77.619	53.6808	PDIA3
GNAS	6.31939	5.64086e-67	5.07113e-63	1.54652	35.1351	88.0952	52.9601	GNAS
HSBP1	2.18022	3.10886e-55	2.79487e-51	1.54468	10.6178	60.2381	49.6203	HSBP1
CLIC1	2.13838	1.65835e-57	1.49086e-53	1.5378	11.1969	63.0952	51.8983	CLIC1
RPL27	3.12965	2.53453e-60	2.27854e-56	1.53545	15.6371	70.4762	54.8391	RPL27
RHOA	4.85094	1.45872e-66	1.31139e-62	1.53298	26.6409	85	58.3591	RHOA
RPS28	6.02367	4.06116e-71	3.65098e-67	1.5323	27.2201	87.619	60.399	RPS28
ATP6V0B	1.76236	5.74875e-60	5.16813e-56	1.53183	7.14286	58.5714	51.4286	ATP6V0B
DSTN	3.20125	7.36912e-60	6.62484e-56	1.53171	17.9537	73.5714	55.6178	DSTN
EFHD1	0.884078	1.27448e-45	1.14576e-41	1.53131	2.50965	33.3333	30.8237	EFHD1
UQCC2	1.60833	3.58166e-47	3.21991e-43	1.53016	6.37066	48.5714	42.2008	UQCC2
ARPC4	0.938595	1.86924e-56	1.68045e-52	1.52994	4.6332	40.2381	35.6049	ARPC4
EIF4A1	3.37913	2.40639e-54	2.16334e-50	1.52874	19.6911	70.7143	51.0232	EIF4A1
NDUFB11	1.61764	5.75332e-56	5.17223e-52	1.52731	8.10811	56.1905	48.0824	NDUFB11
SHISA4	0.905662	5.52853e-46	4.97014e-42	1.52583	2.89575	33.5714	30.6757	SHISA4
TMEM59	3.93058	7.46806e-67	6.71379e-63	1.52378	20.0772	79.7619	59.6847	TMEM59
RPS18	6.82703	2.49723e-71	2.24501e-67	1.52258	23.9382	85.9524	62.0142	RPS18
HNRNPK	4.35417	4.42383e-56	3.97703e-52	1.51978	26.834	77.8571	51.0232	HNRNPK
PCBP4	1.84503	3.02381e-48	2.71841e-44	1.51945	8.88031	52.619	43.7387	PCBP4
ARL6IP1	1.46491	2.85704e-54	2.56848e-50	1.51889	6.94981	52.619	45.6692	ARL6IP1
ASPA	4.85145	2.03101e-56	1.82588e-52	1.51778	28.7645	79.7619	50.9974	ASPA
PTTG1	0.819305	5.03703e-50	4.52829e-46	1.51722	0.579151	36.1905	35.6113	PTTG1
ATP5F1A	2.3157	1.34755e-57	1.21145e-53	1.51515	11.9691	64.5238	52.5547	ATP5F1A
NEDD8	1.96783	1.49667e-56	1.34551e-52	1.51391	9.07336	59.2857	50.2124	NEDD8
PSMB6	1.9326	6.12284e-57	5.50443e-53	1.51274	9.07336	59.7619	50.6885	PSMB6
PPP1R2	1.70135	2.46229e-51	2.2136e-47	1.51169	9.07336	54.7619	45.6885	PPP1R2
RPL10A	4.93639	4.13772e-63	3.71981e-59	1.50881	24.3243	82.619	58.2947	RPL10A
CNBP	3.58504	9.02519e-61	8.11364e-57	1.50689	20.2703	75.9524	55.6821	CNBP
ACSBG1	0.83919	1.74775e-37	1.57123e-33	1.50328	1.1583	27.8571	26.6988	ACSBG1
SLC31A2	0.87959	2.77804e-49	2.49746e-45	1.50234	2.50965	35.7143	33.2046	SLC31A2
ATP5PF	2.82525	1.47356e-60	1.32473e-56	1.50228	14.4788	70.2381	55.7593	ATP5PF
MPC2	0.949326	4.46564e-47	4.01461e-43	1.50126	4.6332	34.2857	29.6525	MPC2
TM4SF1	0.890273	3.5372e-44	3.17994e-40	1.5002	2.7027	32.381	29.6782	TM4SF1
PIGP	0.8919	2.87564e-52	2.5852e-48	1.49993	3.28185	37.619	34.3372	PIGP
RRP1	0.866597	1.53771e-54	1.3824e-50	1.49984	2.50965	39.0476	36.538	RRP1
EIF3C	0.814356	9.06768e-51	8.15185e-47	1.49498	0.772201	36.6667	35.8945	EIF3C
DCTN3	0.898923	5.06551e-53	4.55389e-49	1.49331	3.66795	38.0952	34.4273	DCTN3
PLP1	14.8818	2.39493e-78	2.15304e-74	1.49327	39.3822	94.7619	55.3797	PLP1
KRTCAP2	1.59662	6.09414e-52	5.47863e-48	1.48668	8.30116	54.5238	46.2227	KRTCAP2
PCOLCE	0.875785	4.46563e-47	4.01461e-43	1.48223	3.4749	34.2857	30.8108	PCOLCE
TMPRSS5	0.850778	4.39322e-35	3.9495e-31	1.48217	3.0888	26.1905	23.1017	TMPRSS5
COL1A1	2.0722	8.90902e-43	8.00921e-39	1.48181	11.583	53.3333	41.7503	COL1A1
SCD	2.42634	5.94049e-46	5.3405e-42	1.48065	15.6371	60.2381	44.601	SCD
ALDH1A3	0.863744	3.21013e-39	2.8859e-35	1.47733	3.861	29.0476	25.1866	ALDH1A3
S100A6	24.8112	5.63398e-72	5.06494e-68	1.47602	50.1931	97.619	47.426	S100A6
COTL1	1.68697	4.27187e-49	3.84041e-45	1.47551	8.30116	53.3333	45.0322	COTL1
SIRT2	1.80947	9.13915e-50	8.21609e-46	1.47359	9.65251	54.5238	44.8713	SIRT2
OTUD1	0.821188	2.85929e-40	2.57051e-36	1.47288	1.9305	29.7619	27.8314	OTUD1
NDUFB9	1.98273	5.76668e-56	5.18424e-52	1.47237	10.4247	61.1905	50.7658	NDUFB9
EFEMP1	1.38757	2.90866e-42	2.61489e-38	1.47175	5.59846	43.3333	37.7349	EFEMP1
NME1	0.799974	3.55039e-48	3.1918e-44	1.47148	1.35135	35	33.6486	NME1
SNX1	2.52638	1.35638e-47	1.21938e-43	1.46843	16.0232	62.381	46.3578	SNX1
TSPAN3	2.24694	3.28638e-54	2.95445e-50	1.46777	12.1622	62.381	50.2188	TSPAN3
COX7A2	2.64722	1.46324e-60	1.31545e-56	1.4673	13.5135	69.0476	55.5341	COX7A2
ANAPC13	0.884305	5.52854e-46	4.97015e-42	1.46651	4.05405	33.5714	29.5174	ANAPC13
ACVRL1	0.782943	1.92359e-47	1.72931e-43	1.46593	0.772201	34.5238	33.7516	ACVRL1
MRPS24	0.815271	6.50666e-49	5.84949e-45	1.4652	1.9305	35.4762	33.5457	MRPS24
IVNS1ABP	1.59329	1.76161e-44	1.58369e-40	1.46412	7.91506	48.8095	40.8945	IVNS1ABP
RPS13	4.693	2.97184e-69	2.67168e-65	1.46346	19.6911	81.1905	61.4994	RPS13
EMP3	2.89147	2.87981e-55	2.58895e-51	1.46324	16.6023	69.0476	52.4453	EMP3
SMDT1	1.55795	1.6234e-46	1.45944e-42	1.46266	6.94981	48.5714	41.6216	SMDT1
DAD1	2.91792	3.99341e-59	3.59007e-55	1.46192	16.2162	71.9048	55.6885	DAD1
SLC25A5	1.56852	3.53601e-49	3.17887e-45	1.46176	7.33591	50.9524	43.6165	SLC25A5
YPEL3	2.1037	3.78495e-53	3.40267e-49	1.46168	11.9691	61.9048	49.9356	YPEL3
COL20A1	0.759701	4.70677e-33	4.23139e-29	1.46033	0.19305	24.7619	24.5689	COL20A1
RPS7	4.47238	2.42761e-57	2.18242e-53	1.45923	23.5521	79.5238	55.9717	RPS7
RSRP1	4.91563	7.74973e-47	6.96701e-43	1.45589	30.3089	74.7619	44.453	RSRP1
SPR	0.777835	3.55038e-48	3.19179e-44	1.45422	0.965251	35	34.0347	SPR
MGP	6.5022	1.27358e-65	1.14495e-61	1.44941	20.8494	80.7143	59.8649	MGP
ANP32D	0.745136	6.8329e-52	6.14277e-48	1.44778	0	37.381	37.381	ANP32D
SNRPG	1.7913	2.57357e-49	2.31364e-45	1.44749	10.2317	55.9524	45.7207	SNRPG
NDUFB4	2.03286	4.41158e-53	3.96601e-49	1.44681	11.0039	60	48.9961	NDUFB4
MARCKSL1	0.847482	1.11089e-41	9.98688e-38	1.44572	3.4749	30.7143	27.2394	MARCKSL1
ENHO	0.777725	3.21013e-39	2.8859e-35	1.44399	1.5444	29.0476	27.5032	ENHO
USE1	0.858603	1.03487e-46	9.30352e-43	1.44281	4.2471	34.0476	29.8005	USE1
SELENOK	1.70453	3.5005e-28	3.14695e-24	1.44066	8.68726	37.8571	29.1699	SELENOK
ATRAID	1.54975	2.11679e-45	1.90299e-41	1.43959	5.98456	47.1429	41.1583	ATRAID
ATF5	0.759577	7.16403e-39	6.44047e-35	1.43938	0.579151	28.8095	28.2304	ATF5
ENPP5	0.752654	1.59613e-38	1.43492e-34	1.4392	0.3861	28.5714	28.1853	ENPP5
BRK1	1.83998	1.04878e-41	9.42851e-38	1.43839	10.6178	51.1905	40.5727	BRK1
PSMB10	0.805741	2.39403e-46	2.15224e-42	1.43747	2.3166	33.8095	31.4929	PSMB10
HEXA	1.59637	5.74656e-49	5.16615e-45	1.43644	7.72201	52.1429	44.4208	HEXA
ETFB	0.895451	5.06552e-53	4.5539e-49	1.43619	4.82625	38.0952	33.269	ETFB
UBL5	2.14611	5.67807e-56	5.10458e-52	1.43516	10.0386	60.4762	50.4376	UBL5
DBNDD2	0.817718	3.21013e-39	2.88591e-35	1.43305	3.4749	29.0476	25.5727	DBNDD2
ARHGDIA	2.2916	3.16057e-55	2.84136e-51	1.43218	12.1622	63.3333	51.1712	ARHGDIA
HSPB1	6.39198	6.1315e-39	5.51222e-35	1.42874	28.9575	72.8571	43.8996	HSPB1
SEMA4F	0.756239	2.10002e-34	1.88792e-30	1.428	1.35135	25.7143	24.3629	SEMA4F
UQCR10	1.91568	9.15365e-56	8.22913e-52	1.42579	8.88031	59.0476	50.1673	UQCR10
FLRT3	0.891855	2.00451e-35	1.80205e-31	1.4253	4.82625	26.4286	21.6023	FLRT3
SEMA3E	0.72716	2.00451e-35	1.80205e-31	1.42499	0.19305	26.4286	26.2355	SEMA3E
CCND1	1.44869	4.49854e-40	4.04418e-36	1.41977	6.56371	43.8095	37.2458	CCND1
PSMC3	1.27385	3.74247e-48	3.36448e-44	1.41843	5.59846	47.619	42.0206	PSMC3
ATP5F1D	1.86696	1.04248e-50	9.3719e-47	1.41584	9.65251	56.6667	47.0142	ATP5F1D
ADPRH	0.737055	1.27448e-45	1.14576e-41	1.41456	0.579151	33.3333	32.7542	ADPRH
SELENOF	2.84795	3.92128e-20	3.52523e-16	1.41106	18.9189	43.0952	24.1763	SELENOF
ATP1B2	0.781349	9.13116e-36	8.20891e-32	1.41041	2.50965	26.6667	24.157	ATP1B2
HMGN1	1.71291	1.20954e-46	1.08737e-42	1.40756	10.4247	54.5238	44.0991	HMGN1
ADIPOR1	0.830507	2.77804e-49	2.49745e-45	1.40509	4.44015	35.7143	31.2741	ADIPOR1
CADM4	2.15892	9.28904e-36	8.35085e-32	1.40429	12.1622	49.7619	37.5997	CADM4
NDUFB10	1.45868	4.96518e-48	4.46369e-44	1.40403	6.75676	49.7619	43.0051	NDUFB10
CTSD	3.0389	3.71734e-55	3.34189e-51	1.40379	16.9884	70.2381	53.2497	CTSD
SELENOP	3.05672	1.37422e-23	1.23542e-19	1.40351	15.251	43.5714	28.3205	SELENOP
SNAPC5	0.805056	1.92359e-47	1.72931e-43	1.40258	4.05405	34.5238	30.4698	SNAPC5
TUBA1B	3.86571	3.49896e-57	3.14556e-53	1.40021	21.8147	76.4286	54.6139	TUBA1B
MAPRE1	0.845693	5.03702e-50	4.52828e-46	1.39909	4.82625	36.1905	31.3642	MAPRE1
C12orf57	1.84228	8.40274e-51	7.55406e-47	1.39864	9.26641	56.6667	47.4003	C12orf57
PSMB2	1.88064	2.49675e-53	2.24458e-49	1.39863	9.07336	57.381	48.3076	PSMB2
SGTA	0.832165	8.08376e-44	7.2673e-40	1.39719	4.82625	32.1429	27.3166	SGTA
RCN1	1.70859	1.26964e-46	1.14141e-42	1.39425	9.84556	53.3333	43.4878	RCN1
DUSP1	2.29116	9.27624e-37	8.33934e-33	1.39165	7.14286	43.5714	36.4286	DUSP1
MANBAL	0.841642	2.93288e-45	2.63666e-41	1.39164	4.82625	33.0952	28.269	MANBAL
ECH1	1.32798	2.61726e-50	2.35292e-46	1.39101	5.59846	49.7619	44.1634	ECH1
UNC50	0.861939	3.53722e-44	3.17996e-40	1.38721	4.82625	32.381	27.5547	UNC50
DHH	0.78007	1.02215e-30	9.18914e-27	1.38623	2.89575	23.0952	20.1995	DHH
RPS20	3.87194	1.19785e-55	1.07687e-51	1.38407	21.8147	76.1905	54.3758	RPS20
CR1	0.814689	1.84423e-43	1.65796e-39	1.38325	3.28185	31.9048	28.6229	CR1
MAT2A	2.02562	1.15743e-42	1.04053e-38	1.38162	14.6718	57.381	42.7091	MAT2A
DIABLO	0.690782	1.84424e-43	1.65797e-39	1.38084	0.19305	31.9048	31.7117	DIABLO
NACA	3.53712	1.73449e-56	1.55931e-52	1.37996	20.6564	75.9524	55.296	NACA
NME2	1.30461	2.67428e-36	2.40418e-32	1.37972	6.56371	40.9524	34.3887	NME2
SGCZ	0.73963	9.24428e-17	8.3106e-13	1.37937	1.9305	12.619	10.6885	SGCZ
TMED9	2.23655	2.25673e-54	2.0288e-50	1.37915	12.1622	63.5714	51.4093	TMED9
EPB41L4B	0.743363	4.15277e-36	3.73334e-32	1.37803	2.12355	26.9048	24.7812	EPB41L4B
DPM3	1.37161	1.44553e-46	1.29954e-42	1.37708	7.14286	49.0476	41.9048	DPM3
FBXO7	2.22206	1.74319e-43	1.56713e-39	1.37277	15.444	59.0476	43.6036	FBXO7
MCAM	2.89892	7.39077e-42	6.6443e-38	1.37146	16.6023	60.9524	44.3501	MCAM
BOLA2B	0.717373	1.54511e-44	1.38905e-40	1.3713	1.35135	32.619	31.2677	BOLA2B
SFRP5	0.815397	8.04949e-26	7.23649e-22	1.37051	3.66795	19.5238	15.8559	SFRP5
SYDE1	0.817221	8.54737e-37	7.68409e-33	1.36852	3.28185	27.381	24.0991	SYDE1
RPS15	6.91023	1.1498e-66	1.03367e-62	1.36798	27.027	88.3333	61.3063	RPS15
SPCS1	2.3624	3.4136e-52	3.06883e-48	1.36778	12.7413	63.3333	50.592	SPCS1
TM2D2	0.765628	1.84423e-43	1.65796e-39	1.36547	3.4749	31.9048	28.4299	TM2D2
NDUFS7	1.52771	3.92762e-46	3.53093e-42	1.36539	8.10811	50.9524	42.8443	NDUFS7
HSPE1	2.1069	1.91589e-46	1.72238e-42	1.36376	11.9691	56.9048	44.9356	HSPE1
MMP15	0.674769	1.74775e-37	1.57123e-33	1.36329	0.19305	27.8571	27.6641	MMP15
UBC	7.34252	2.56505e-66	2.30598e-62	1.36303	25.8687	85.9524	60.0837	UBC
DDAH2	1.63264	2.82955e-42	2.54377e-38	1.36258	8.68726	48.5714	39.8842	DDAH2
GLMP	0.717101	8.08375e-44	7.26729e-40	1.36142	1.1583	32.1429	30.9846	GLMP
MRPL33	2.27681	7.9428e-50	7.14057e-46	1.3592	14.4788	64.0476	49.5689	MRPL33
HSPB2	0.773541	2.16841e-33	1.9494e-29	1.35706	3.0888	25	21.9112	HSPB2
UQCRQ	1.74901	3.50418e-49	3.15026e-45	1.35682	9.84556	56.1905	46.3449	UQCRQ
PDE4B	0.921997	1.88557e-36	1.69513e-32	1.35674	4.82625	27.1429	22.3166	PDE4B
COX5B	2.58298	9.89456e-53	8.89521e-49	1.35671	14.6718	65.9524	51.2806	COX5B
LYSMD2	1.28078	6.96335e-42	6.26005e-38	1.35528	6.56371	45	38.4363	LYSMD2
COX7A2L	1.47963	5.2247e-48	4.69701e-44	1.35407	7.33591	51.4286	44.0927	COX7A2L
ARF1	2.61591	1.53144e-50	1.37677e-46	1.35382	16.9884	66.9048	49.9163	ARF1
ERGIC3	1.45764	3.86693e-42	3.47637e-38	1.35206	9.07336	49.0476	39.9743	ERGIC3
PSMB3	1.84926	1.051e-49	9.44847e-46	1.35046	9.84556	56.6667	46.8211	PSMB3
NDUFA3	1.50471	3.35794e-49	3.01879e-45	1.35004	7.14286	51.9048	44.7619	NDUFA3
DNAJB11	0.766718	9.54963e-43	8.58512e-39	1.34717	4.44015	31.4286	26.9884	DNAJB11
RAB14	2.17239	1.21251e-50	1.09005e-46	1.34617	14.4788	63.8095	49.3308	RAB14
ANAPC11	1.28641	2.63924e-42	2.37268e-38	1.3456	6.56371	45.4762	38.9125	ANAPC11
HYPK	0.784927	1.84422e-43	1.65795e-39	1.34538	2.7027	31.9048	29.2021	HYPK
SRSF3	2.46956	2.02048e-45	1.81641e-41	1.34413	17.1815	64.7619	47.5804	SRSF3
HNRNPF	2.34758	6.03268e-50	5.42338e-46	1.34212	16.2162	65	48.7838	HNRNPF
EMG1	0.723698	5.52853e-46	4.97014e-42	1.34062	2.7027	33.5714	30.8687	EMG1
CNN2	0.751136	4.91113e-42	4.41511e-38	1.34004	2.7027	30.9524	28.2497	CNN2
SETSIP	0.660808	1.27447e-45	1.14575e-41	1.33851	0	33.3333	33.3333	SETSIP
NDUFA8	0.763935	8.2714e-48	7.43598e-44	1.33601	3.861	34.7619	30.9009	NDUFA8
CD151	2.58465	4.55202e-49	4.09227e-45	1.33415	15.0579	63.5714	48.5135	CD151
TMBIM6	4.18053	6.54375e-53	5.88283e-49	1.33307	27.027	79.0476	52.0206	TMBIM6
AP2M1	1.83725	3.11561e-48	2.80093e-44	1.33272	10.0386	56.1905	46.1519	AP2M1
IGSF21	0.655747	2.13719e-29	1.92134e-25	1.33122	0.3861	22.1429	21.7568	IGSF21
ITM2C	1.90233	3.15256e-47	2.83415e-43	1.33099	9.26641	55.2381	45.9717	ITM2C
RXRG	2.22242	2.55814e-32	2.29976e-28	1.32818	14.6718	50.9524	36.2806	RXRG
IER5	0.686848	3.55024e-38	3.19166e-34	1.32582	1.35135	28.3333	26.982	IER5
RPLP1	8.66525	1.73151e-66	1.55663e-62	1.32497	30.888	90	59.112	RPLP1
GRN	1.20855	4.12137e-42	3.70512e-38	1.32408	6.37066	44.7619	38.3912	GRN
TGM2	0.78111	2.16842e-33	1.94941e-29	1.32328	3.861	25	21.139	TGM2
EIF4A2	3.38394	3.16434e-45	2.84474e-41	1.32188	24.7104	72.1429	47.4324	EIF4A2
NDUFB5	1.03222	6.53886e-39	5.87844e-35	1.32072	5.21236	40.2381	35.0257	NDUFB5
CAMK1	0.740694	9.54958e-43	8.58507e-39	1.3203	3.0888	31.4286	28.3398	CAMK1
MAT2B	0.776044	4.91114e-42	4.41512e-38	1.31877	4.6332	30.9524	26.3192	MAT2B
GNG11	1.15612	1.12564e-40	1.01195e-36	1.31861	5.40541	42.1429	36.7375	GNG11
NTAN1	0.787059	5.65501e-41	5.08386e-37	1.31826	3.66795	30.2381	26.5701	NTAN1
MATR3	0.682263	2.16747e-42	1.94856e-38	1.31704	1.1583	31.1905	30.0322	MATR3
HCFC1R1	1.04594	2.69364e-37	2.42158e-33	1.31674	5.01931	38.8095	33.7902	HCFC1R1
SMIM15	0.774309	2.85929e-40	2.5705e-36	1.31457	4.2471	29.7619	25.5148	SMIM15
RNASE4	1.11913	2.91135e-40	2.6173e-36	1.31454	5.01931	41.1905	36.1712	RNASE4
C1QC	0.640688	9.61288e-35	8.64198e-31	1.31015	0	25.9524	25.9524	C1QC
CFL2	1.19997	1.99038e-41	1.78935e-37	1.3029	7.14286	45.4762	38.3333	CFL2
PHB2	0.763383	1.11089e-41	9.98688e-38	1.29981	4.2471	30.7143	26.4672	PHB2
NLGN3	0.74527	4.70677e-33	4.23139e-29	1.29946	3.0888	24.7619	21.6731	NLGN3
DBN1	0.734806	4.70678e-33	4.2314e-29	1.29854	3.4749	24.7619	21.287	DBN1
PRDX4	1.41292	1.4636e-40	1.31578e-36	1.29814	7.72201	46.6667	38.9447	PRDX4
RPL29	3.49544	2.27107e-49	2.04169e-45	1.29605	19.4981	69.5238	50.0257	RPL29
PDGFA	3.93542	4.62549e-46	4.15832e-42	1.29528	22.7799	70.7143	47.9344	PDGFA
HIGD1A	0.685081	2.16748e-42	1.94856e-38	1.29481	2.50965	31.1905	28.6808	HIGD1A
FEZ1	1.55881	3.62998e-32	3.26335e-28	1.29474	9.07336	42.619	33.5457	FEZ1
EPDR1	1.11303	2.84434e-30	2.55707e-26	1.29369	5.98456	35.4762	29.4916	EPDR1
CDC42EP3	0.755139	7.16401e-39	6.44044e-35	1.29352	3.66795	28.8095	25.1416	CDC42EP3
TMCO1	1.70992	8.44401e-40	7.59116e-36	1.29278	10.8108	51.6667	40.8559	TMCO1
DCN	7.34239	1.87603e-47	1.68655e-43	1.29242	26.2548	80.2381	53.9833	DCN
EPHX2	0.696397	9.13114e-36	8.2089e-32	1.29226	2.7027	26.6667	23.964	EPHX2
NDUFB8	1.61675	1.8644e-45	1.6761e-41	1.28832	9.45946	52.619	43.1596	NDUFB8
ROMO1	1.33284	3.44756e-46	3.09936e-42	1.28644	6.94981	49.0476	42.0978	ROMO1
RRBP1	1.82524	6.43507e-39	5.78513e-35	1.28498	12.7413	53.5714	40.8301	RRBP1
MMP2	1.13544	4.36966e-37	3.92833e-33	1.28477	5.01931	39.5238	34.5045	MMP2
R3HDM4	0.697836	1.59613e-38	1.43492e-34	1.28377	3.0888	28.5714	25.4826	R3HDM4
PRKAR1A	2.46109	1.65536e-44	1.48817e-40	1.28334	17.3745	63.5714	46.1969	PRKAR1A
WDR89	0.688856	4.76785e-32	4.2863e-28	1.28324	3.0888	24.0476	20.9588	WDR89
STX4	0.709029	4.91112e-42	4.41509e-38	1.28083	2.89575	30.9524	28.0566	STX4
TNFSF12	0.710269	1.43602e-39	1.29098e-35	1.2768	3.0888	29.2857	26.1969	TNFSF12
C4orf3	1.45538	1.00803e-42	9.06222e-39	1.27414	8.49421	49.5238	41.0296	C4orf3
ARVCF	0.682839	1.02836e-31	9.24497e-28	1.27396	3.0888	23.8095	20.7207	ARVCF
ATP6V0E1	2.48555	1.19293e-41	1.07244e-37	1.27279	16.2162	61.1905	44.9743	ATP6V0E1
IL10RB	1.1807	1.218e-38	1.09498e-34	1.27245	6.94981	43.0952	36.1454	IL10RB
THAP3	0.725155	4.15278e-36	3.73335e-32	1.27113	3.66795	26.9048	23.2368	THAP3
ATP5PO	1.25501	1.12488e-44	1.01127e-40	1.26673	6.37066	47.619	41.2484	ATP5PO
CHMP2A	1.59397	1.05815e-45	9.51274e-42	1.26632	8.68726	52.619	43.9318	CHMP2A
NDFIP1	4.55013	1.74687e-22	1.57044e-18	1.26608	31.2741	58.0952	26.8211	NDFIP1
TTYH2	0.710674	4.76784e-32	4.28629e-28	1.26557	3.28185	24.0476	20.7658	TTYH2
FAM181B	0.746398	1.00178e-29	9.00601e-26	1.26481	4.2471	22.381	18.1338	FAM181B
MLF2	1.4699	1.93598e-44	1.74045e-40	1.26345	8.30116	50.2381	41.9369	MLF2
CLEC3B	0.619595	2.13719e-29	1.92133e-25	1.26317	0.3861	22.1429	21.7568	CLEC3B
PRPF19	0.681263	4.91112e-42	4.4151e-38	1.26294	2.50965	30.9524	28.4427	PRPF19
DTX3	0.728042	8.54741e-37	7.68412e-33	1.26117	4.82625	27.381	22.5547	DTX3
FZD1	0.669639	4.70678e-33	4.2314e-29	1.26013	2.50965	24.7619	22.2523	FZD1
SCHIP1	0.632775	2.16842e-33	1.94941e-29	1.26	1.1583	25	23.8417	SCHIP1
CDC26	0.738672	2.16747e-42	1.94856e-38	1.25849	4.2471	31.1905	26.9434	CDC26
OAT	1.53957	1.67056e-43	1.50184e-39	1.25822	10.0386	52.381	42.3423	OAT
CYB5A	1.80315	1.26974e-37	1.1415e-33	1.25722	11.583	50.7143	39.1313	CYB5A
LGALS1	10.3818	1.87172e-59	1.68268e-55	1.25567	31.0811	86.9048	55.8237	LGALS1
GSTM3	1.07395	6.98619e-35	6.28059e-31	1.25354	5.01931	37.381	32.3616	GSTM3
ORMDL2	0.746934	3.55024e-38	3.19167e-34	1.25318	4.82625	28.3333	23.5071	ORMDL2
RBM7	0.692308	4.91112e-42	4.4151e-38	1.25305	3.4749	30.9524	27.4775	RBM7
IDH3G	0.712271	1.43602e-39	1.29098e-35	1.25263	4.05405	29.2857	25.2317	IDH3G
RPL22	2.78664	8.82318e-48	7.93204e-44	1.24923	17.7606	66.1905	48.4299	RPL22
PDLIM7	0.714033	3.86824e-37	3.47754e-33	1.2474	4.2471	27.619	23.3719	PDLIM7
ACAA2	0.7196	1.84424e-43	1.65797e-39	1.24634	4.05405	31.9048	27.8507	ACAA2
FGF13	0.612165	1.85927e-16	1.67148e-12	1.24555	1.73745	12.381	10.6435	FGF13
ATP6V0D1	0.730829	2.16748e-42	1.94857e-38	1.24523	4.05405	31.1905	27.1364	ATP6V0D1
COPE	1.38981	2.03764e-39	1.83184e-35	1.24431	7.91506	46.1905	38.2754	COPE
COX7B	1.45307	6.03155e-44	5.42236e-40	1.24261	8.30116	49.7619	41.4607	COX7B
BCAP31	1.34275	5.30047e-43	4.76513e-39	1.24194	6.37066	46.4286	40.0579	BCAP31
NOP16	0.620485	2.20705e-32	1.98414e-28	1.24071	1.35135	24.2857	22.9344	NOP16
ATOX1	1.4494	1.28624e-39	1.15633e-35	1.23998	8.30116	47.619	39.3179	ATOX1
UBA52	2.77987	8.60417e-43	7.73515e-39	1.23964	16.4093	61.9048	45.4955	UBA52
CCDC124	0.709767	6.4132e-40	5.76547e-36	1.23931	4.6332	29.5238	24.8906	CCDC124
JOSD2	1.08742	3.32928e-37	2.99303e-33	1.23923	5.21236	40	34.7876	JOSD2
TEX261	0.68532	1.74774e-37	1.57122e-33	1.23839	3.66795	27.8571	24.1892	TEX261
ATP5ME	2.0909	4.85779e-47	4.36716e-43	1.23508	10.6178	57.381	46.7632	ATP5ME
RTP4	0.593282	3.52717e-25	3.17092e-21	1.23408	0.579151	19.0476	18.4685	RTP4
RPS27L	3.01368	1.79027e-46	1.60945e-42	1.23291	17.5676	66.9048	49.3372	RPS27L
EVA1B	0.650793	9.13118e-36	8.20893e-32	1.23098	2.3166	26.6667	24.3501	EVA1B
EPHB2	0.590405	4.76146e-31	4.28056e-27	1.23021	0.579151	23.3333	22.7542	EPHB2
MOCS2	1.3059	2.27769e-39	2.04764e-35	1.2299	7.72201	45.4762	37.7542	MOCS2
PPP1R11	0.698568	1.27266e-40	1.14412e-36	1.2296	4.05405	30	25.9459	PPP1R11
ATP6AP1	1.58452	1.17705e-43	1.05816e-39	1.22887	8.68726	51.1905	42.5032	ATP6AP1
RNF7	1.01571	3.88858e-37	3.49584e-33	1.22877	5.59846	40	34.4015	RNF7
YIF1B	0.688821	1.59613e-38	1.43492e-34	1.228	3.28185	28.5714	25.2896	YIF1B
VKORC1	1.208	1.04771e-41	9.41893e-38	1.22728	6.17761	45	38.8224	VKORC1
RAMP2	0.59632	3.21012e-39	2.8859e-35	1.22714	1.1583	29.0476	27.8893	RAMP2
FAM20A	0.663892	2.13719e-29	1.92134e-25	1.22679	3.28185	22.1429	18.861	FAM20A
THAP2	0.6258	2.16841e-33	1.9494e-29	1.22669	2.3166	25	22.6834	THAP2
SLC1A5	0.681747	1.02836e-31	9.24494e-28	1.22477	3.28185	23.8095	20.5277	SLC1A5
TMEM237	0.628723	1.88556e-36	1.69512e-32	1.22458	1.9305	27.1429	25.2124	TMEM237
SIRPG	0.581939	9.13118e-36	8.20893e-32	1.22277	0.3861	26.6667	26.2806	SIRPG
EMC7	1.39905	8.79868e-38	7.91001e-34	1.22143	7.52896	45	37.471	EMC7
TXN	1.86556	1.00231e-41	9.01076e-38	1.22061	12.5483	55.9524	43.4041	TXN
S100B	6.77536	2.70325e-52	2.43022e-48	1.21734	27.9923	79.5238	51.5315	S100B
C18orf32	1.19333	2.61486e-41	2.35076e-37	1.21695	5.59846	43.3333	37.7349	C18orf32
SLC50A1	0.608503	7.16402e-39	6.44045e-35	1.21607	1.73745	28.8095	27.0721	SLC50A1
NDUFV3	1.51245	1.87499e-38	1.68562e-34	1.21546	9.45946	48.5714	39.112	NDUFV3
CCT5	1.34752	5.12184e-37	4.60453e-33	1.21503	8.68726	45.4762	36.7889	CCT5
HTRA1	2.43023	3.091e-26	2.77881e-22	1.21485	14.8649	47.381	32.5161	HTRA1
YWHAE	4.36996	8.32724e-45	7.48619e-41	1.21351	30.3089	78.5714	48.2625	YWHAE
TEN1	0.607536	9.61288e-35	8.64198e-31	1.21343	0.965251	25.9524	24.9871	TEN1
LOXL1	0.596524	4.15278e-36	3.73335e-32	1.2133	1.1583	26.9048	25.7465	LOXL1
PRELID1	0.687248	2.85929e-40	2.5705e-36	1.21315	3.66795	29.7619	26.094	PRELID1
RPL34	5.90774	2.46445e-54	2.21554e-50	1.21212	23.7452	76.1905	52.4453	RPL34
AHNAK2	0.57654	9.97393e-34	8.96657e-30	1.21086	0.3861	25.2381	24.852	AHNAK2
RPL3	6.73856	3.30548e-68	2.97162e-64	1.21084	25.6757	87.381	61.7053	RPL3
MRPS17	0.593995	1.43603e-39	1.29099e-35	1.21084	0.965251	29.2857	28.3205	MRPS17
RPL28	4.70195	1.42915e-56	1.28481e-52	1.20928	25.4826	80.9524	55.4698	RPL28
STX7	2.7843	8.17637e-45	7.35056e-41	1.20679	18.9189	66.9048	47.9858	STX7
ADRM1	0.734862	1.27266e-40	1.14412e-36	1.20617	4.82625	30	25.1737	ADRM1
SLC29A1	0.598065	2.0045e-35	1.80205e-31	1.20365	1.1583	26.4286	25.2703	SLC29A1
TYROBP	0.592402	8.67791e-27	7.80144e-23	1.20348	0.579151	20.2381	19.6589	TYROBP
LAMTOR2	0.969024	1.2457e-36	1.11988e-32	1.20312	5.01931	38.5714	33.5521	LAMTOR2
FAM32A	0.723762	1.74774e-37	1.57122e-33	1.20075	4.82625	27.8571	23.0309	FAM32A
STRN4	0.697281	1.59613e-38	1.43492e-34	1.20047	4.6332	28.5714	23.9382	STRN4
MT1M	5.77862	1.75644e-48	1.57904e-44	1.20045	24.9035	78.5714	53.668	MT1M
LGMN	1.22615	6.3623e-38	5.71971e-34	1.19968	7.52896	44.7619	37.2329	LGMN
COMT	3.76005	3.81278e-42	3.42769e-38	1.19879	25.6757	74.0476	48.3719	COMT
PRKCSH	0.668847	1.43603e-39	1.29099e-35	1.19835	3.28185	29.2857	26.0039	PRKCSH
GEMIN7	0.567887	1.88557e-36	1.69513e-32	1.1979	0.579151	27.1429	26.5637	GEMIN7
RAN	1.35021	5.22689e-43	4.69897e-39	1.1974	8.10811	49.2857	41.1776	RAN
COPZ2	0.666595	1.88557e-36	1.69513e-32	1.19681	4.05405	27.1429	23.0888	COPZ2
GM2A	0.629022	3.55024e-38	3.19166e-34	1.1956	2.12355	28.3333	26.2098	GM2A
MDH1	1.43852	2.08115e-41	1.87095e-37	1.1951	8.68726	49.7619	41.0746	MDH1
SARNP	1.26753	3.37156e-40	3.03104e-36	1.19189	7.91506	46.9048	38.9897	SARNP
PARK7	2.17983	1.05805e-41	9.51188e-38	1.191	14.2857	58.8095	44.5238	PARK7
RBX1	2.45636	1.05615e-44	9.49477e-41	1.18736	15.8301	62.8571	47.027	RBX1
YWHAQ	3.08997	4.24591e-44	3.81707e-40	1.18726	21.4286	70.2381	48.8095	YWHAQ
MTHFS	0.606351	9.13118e-36	8.20893e-32	1.18577	2.3166	26.6667	24.3501	MTHFS
FCGRT	1.47051	2.04494e-37	1.8384e-33	1.18499	8.30116	45.7143	37.4131	FCGRT
RPSA	4.15495	1.19401e-46	1.07341e-42	1.18434	26.6409	77.381	50.74	RPSA
CYS1	0.553647	2.05606e-28	1.8484e-24	1.18391	0.3861	21.4286	21.0425	CYS1
MRPL30	0.578169	1.59613e-38	1.43492e-34	1.18264	0.965251	28.5714	27.6062	MRPL30
PSMB4	0.962575	6.11727e-36	5.49943e-32	1.18229	5.40541	39.0476	33.6422	PSMB4
MDH2	1.25484	2.88985e-42	2.59797e-38	1.18194	6.56371	46.6667	40.103	MDH2
CFAP20	0.663038	8.54741e-37	7.68412e-33	1.18148	4.2471	27.381	23.1338	CFAP20
SLC35B2	0.650315	9.13116e-36	8.20891e-32	1.17834	3.4749	26.6667	23.1918	SLC35B2
FKBP9	1.40678	5.45608e-35	4.90501e-31	1.17787	10.0386	46.6667	36.6281	FKBP9
SH3BGRL3	1.43399	1.0589e-40	9.51953e-37	1.17658	8.10811	48.3333	40.2252	SH3BGRL3
TTYH1	1.80187	1.97793e-23	1.77816e-19	1.17648	12.5483	41.6667	29.1184	TTYH1
STK11	0.661627	8.54739e-37	7.6841e-33	1.17617	3.28185	27.381	24.0991	STK11
PDIA4	0.949103	7.16886e-31	6.4448e-27	1.17532	5.79151	35.7143	29.9228	PDIA4
TRAPPC4	0.644463	3.21013e-39	2.8859e-35	1.17438	3.4749	29.0476	25.5727	TRAPPC4
AGRN	0.650461	2.13719e-29	1.92134e-25	1.17395	3.0888	22.1429	19.0541	AGRN
NINJ1	1.07316	3.99602e-35	3.59242e-31	1.17379	5.40541	39.0476	33.6422	NINJ1
NDUFC2	1.52145	3.9626e-39	3.56238e-35	1.17228	9.07336	48.3333	39.26	NDUFC2
FNTA	1.33476	1.7863e-33	1.60588e-29	1.17214	8.88031	43.3333	34.453	FNTA
COX17	1.31446	8.42238e-38	7.57172e-34	1.17214	7.52896	45	37.471	COX17
MYO18A	0.993631	2.47853e-28	2.2282e-24	1.17137	5.59846	33.5714	27.973	MYO18A
TMEM160	1.0388	8.2265e-38	7.39562e-34	1.17111	5.01931	40	34.9807	TMEM160
SPTSSA	1.44927	1.89428e-35	1.70296e-31	1.169	9.45946	46.4286	36.9691	SPTSSA
MLPH	0.545707	1.68625e-25	1.51593e-21	1.16753	0.579151	19.2857	18.7066	MLPH
MRPL52	1.19411	8.78136e-35	7.89444e-31	1.16562	8.10811	43.0952	34.9871	MRPL52
SYS1	0.603692	7.16402e-39	6.44045e-35	1.16452	2.7027	28.8095	26.1068	SYS1
GNAI2	2.19422	1.33226e-38	1.1977e-34	1.16326	15.251	57.619	42.3681	GNAI2
IFIT3	1.3079	2.70233e-16	2.4294e-12	1.16305	5.79151	24.7619	18.9704	IFIT3
ORAI1	0.623314	4.15278e-36	3.73335e-32	1.16256	3.0888	26.9048	23.816	ORAI1
TAP2	0.604908	4.5803e-34	4.11769e-30	1.16232	2.89575	25.4762	22.5804	TAP2
EFEMP2	0.679932	2.10002e-34	1.88792e-30	1.16126	4.2471	25.7143	21.4672	EFEMP2
RP9	0.656707	9.13118e-36	8.20893e-32	1.15898	3.66795	26.6667	22.9987	RP9
TMED7	1.46506	1.53886e-36	1.38344e-32	1.15721	9.84556	47.381	37.5354	TMED7
TXNDC12	1.14243	4.22112e-34	3.79478e-30	1.15521	6.56371	40	33.4363	TXNDC12
PSMA4	1.24497	6.19269e-38	5.56723e-34	1.15505	8.30116	46.4286	38.1274	PSMA4
EDF1	2.33364	2.76943e-35	2.48972e-31	1.15364	16.2162	57.8571	41.6409	EDF1
RER1	1.61386	2.41498e-36	2.17107e-32	1.15295	12.3552	51.1905	38.8353	RER1
ARPC5L	0.617529	3.86823e-37	3.47754e-33	1.15263	3.0888	27.619	24.5302	ARPC5L
CCT7	1.12677	3.58111e-38	3.21942e-34	1.15204	6.75676	43.8095	37.0528	CCT7
ACADL	0.545674	4.15277e-36	3.73334e-32	1.15193	0.772201	26.9048	26.1326	ACADL
SNRPC	0.646839	7.88365e-38	7.0874e-34	1.15165	4.6332	28.0952	23.462	SNRPC
PET100	0.625993	4.3932e-35	3.94949e-31	1.15112	3.4749	26.1905	22.7156	PET100
CDK4	0.627075	7.88362e-38	7.08738e-34	1.1509	4.05405	28.0952	24.0412	CDK4
VMA21	0.620815	4.76145e-31	4.28055e-27	1.14822	3.861	23.3333	19.4723	VMA21
FCER1G	0.548006	9.22928e-28	8.29713e-24	1.1481	0.772201	20.9524	20.1802	FCER1G
RNASET2	0.552655	8.54739e-37	7.6841e-33	1.14781	0.965251	27.381	26.4157	RNASET2
RNPEPL1	0.609032	2.00451e-35	1.80205e-31	1.14601	3.28185	26.4286	23.1467	RNPEPL1
NDUFA4	3.05236	1.5653e-47	1.4072e-43	1.14579	19.8842	71.9048	52.0206	NDUFA4
TPD52	0.609371	2.00451e-35	1.80205e-31	1.14569	2.3166	26.4286	24.112	TPD52
GPRC5B	0.534201	2.05605e-28	1.84839e-24	1.14561	0.965251	21.4286	20.4633	GPRC5B
POLR2E	1.05132	4.71963e-33	4.24295e-29	1.14532	5.59846	37.619	32.0206	POLR2E
S100A9	0.537402	1.19817e-14	1.07716e-10	1.14524	0.579151	10.9524	10.3732	S100A9
ATP5F1E	3.17334	7.32082e-44	6.58141e-40	1.14427	20.0772	68.8095	48.7323	ATP5F1E
EGR1	1.65381	1.32493e-26	1.19111e-22	1.14236	6.94981	35.9524	29.0026	EGR1
MRPS18A	0.605146	8.54737e-37	7.68409e-33	1.13772	4.44015	27.381	22.9408	MRPS18A
DNAJB9	0.654928	2.20705e-32	1.98414e-28	1.13765	4.44015	24.2857	19.8456	DNAJB9
HSP90B1	3.69578	1.39228e-37	1.25166e-33	1.13709	27.6062	72.1429	44.5367	HSP90B1
SNRPD2	1.54741	1.06415e-42	9.56669e-39	1.13531	8.68726	50.2381	41.5508	SNRPD2
LMO4	2.38624	1.88471e-37	1.69436e-33	1.13522	17.5676	60	42.4324	LMO4
CLPP	0.613875	4.58031e-34	4.11769e-30	1.13404	3.4749	25.4762	22.0013	CLPP
BUD31	0.625981	2.00451e-35	1.80205e-31	1.13401	4.05405	26.4286	22.3745	BUD31
CUTA	1.21358	8.2801e-41	7.44381e-37	1.13311	6.94981	46.1905	39.2407	CUTA
PHLDA3	2.54515	1.75967e-32	1.58194e-28	1.12956	17.5676	56.9048	39.3372	PHLDA3
SNX10	0.520062	9.97393e-34	8.96657e-30	1.12949	0.3861	25.2381	24.852	SNX10
SSNA1	0.648459	9.13118e-36	8.20893e-32	1.12893	4.05405	26.6667	22.6126	SSNA1
STT3A	0.620441	9.61285e-35	8.64195e-31	1.12826	4.05405	25.9524	21.8983	STT3A
B4GAT1	0.636334	2.20705e-32	1.98414e-28	1.12789	3.861	24.2857	20.4247	B4GAT1
LIMS2	1.41566	1.96897e-30	1.7701e-26	1.12777	9.84556	43.3333	33.4878	LIMS2
DPH3	0.624709	1.88556e-36	1.69512e-32	1.12748	3.66795	27.1429	23.4749	DPH3
MRPL14	0.644029	9.13113e-36	8.20888e-32	1.12715	4.05405	26.6667	22.6126	MRPL14
DDR1	0.646796	2.20704e-32	1.98413e-28	1.12709	4.6332	24.2857	19.6525	DDR1
POLR2M	0.623852	4.15277e-36	3.73334e-32	1.12631	3.66795	26.9048	23.2368	POLR2M
PCDH7	0.679902	1.4625e-12	1.31479e-08	1.12512	4.44015	9.28571	4.84556	PCDH7
NRAS	0.599417	9.6129e-35	8.64199e-31	1.12504	2.7027	25.9524	23.2497	NRAS
RELA	0.618375	2.16841e-33	1.9494e-29	1.12486	4.2471	25	20.7529	RELA
BAG3	0.574601	4.76145e-31	4.28055e-27	1.12302	3.0888	23.3333	20.2445	BAG3
MOXD1	2.30315	4.85436e-31	4.36407e-27	1.12065	15.444	52.8571	37.4131	MOXD1
TVP23B	0.631979	4.76783e-32	4.28628e-28	1.12044	4.44015	24.0476	19.6075	TVP23B
TIMM13	1.12179	4.24326e-37	3.81469e-33	1.11869	6.17761	42.1429	35.9653	TIMM13
SNRPF	1.09721	3.81831e-35	3.43266e-31	1.11725	6.56371	41.1905	34.6268	SNRPF
ADAMTS12	0.698749	1.53642e-24	1.38124e-20	1.11591	4.82625	18.5714	13.7452	ADAMTS12
SUMO1	1.71478	3.66513e-41	3.29495e-37	1.11557	11.1969	54.7619	43.565	SUMO1
ATP5F1C	1.83393	1.49682e-36	1.34564e-32	1.11549	14.4788	55	40.5212	ATP5F1C
POMP	1.63921	7.19263e-37	6.46617e-33	1.1137	11.39	51.9048	40.5148	POMP
RAB24	0.523518	9.13116e-36	8.20891e-32	1.11341	0.772201	26.6667	25.8945	RAB24
DDRGK1	1.05235	7.92044e-32	7.12048e-28	1.11253	6.75676	38.8095	32.0528	DDRGK1
ARHGEF25	0.517984	1.00178e-29	9.00602e-26	1.11247	0.965251	22.381	21.4157	ARHGEF25
RPS12	3.6445	2.22456e-42	1.99988e-38	1.11208	21.2355	69.5238	48.2883	RPS12
IFT20	0.988239	2.36093e-36	2.12247e-32	1.11188	5.01931	39.2857	34.2664	IFT20
FAM174A	0.645172	4.5803e-34	4.11769e-30	1.11066	3.861	25.4762	21.6152	FAM174A
TBL1Y	0.494867	1.00178e-29	9.00602e-26	1.10996	0	22.381	22.381	TBL1Y
TMEM205	1.02417	3.81271e-33	3.42763e-29	1.10935	5.79151	38.3333	32.5418	TMEM205
THRA	1.31151	4.26654e-31	3.83562e-27	1.10881	8.68726	41.6667	32.9794	THRA
PTOV1	1.52485	5.25262e-35	4.72211e-31	1.10752	10.8108	49.0476	38.2368	PTOV1
PDCL3	0.540455	2.10002e-34	1.88792e-30	1.10688	1.73745	25.7143	23.9768	PDCL3
POLE4	0.631255	9.97392e-34	8.96655e-30	1.10659	4.6332	25.2381	20.6049	POLE4
MRPL17	0.534792	9.97392e-34	8.96655e-30	1.10488	2.12355	25.2381	23.1145	MRPL17
SNRPE	1.16545	8.33401e-35	7.49228e-31	1.10306	7.33591	42.381	35.045	SNRPE
TP53I13	0.578887	2.05605e-28	1.84839e-24	1.1009	3.28185	21.4286	18.1467	TP53I13
ABHD14A	0.540995	2.20705e-32	1.98414e-28	1.09954	1.9305	24.2857	22.3552	ABHD14A
RALY	2.1076	4.3837e-37	3.94095e-33	1.09776	16.4093	59.0476	42.6384	RALY
PSMD7	1.51456	1.42803e-32	1.2838e-28	1.09731	11.39	46.9048	35.5148	PSMD7
ABHD16A	0.54151	1.02836e-31	9.24496e-28	1.09702	1.73745	23.8095	22.0721	ABHD16A
GAMT	0.529634	4.35947e-28	3.91916e-24	1.0968	1.35135	21.1905	19.8391	GAMT
NEDD4	2.32272	2.97849e-34	2.67766e-30	1.09563	17.7606	57.8571	40.0965	NEDD4
ASRGL1	0.573391	1.02003e-32	9.17008e-29	1.09539	2.89575	24.5238	21.6281	ASRGL1
GPS1	0.573337	1.02215e-30	9.18913e-27	1.09536	2.89575	23.0952	20.1995	GPS1
PSMA3	2.16504	1.29955e-35	1.1683e-31	1.09515	16.0232	57.1429	41.1197	PSMA3
BAX	1.1494	1.1057e-33	9.94023e-30	1.09493	6.75676	40.9524	34.1956	BAX
VWA5A	0.545966	1.02836e-31	9.24497e-28	1.09349	2.3166	23.8095	21.4929	VWA5A
RPL7A	3.59127	1.52256e-42	1.36878e-38	1.09303	22.973	72.1429	49.1699	RPL7A
PCDH20	0.569943	2.53094e-22	2.27532e-18	1.09301	3.0888	16.9048	13.816	PCDH20
MRPL24	0.57809	9.97393e-34	8.96657e-30	1.09283	3.66795	25.2381	21.5701	MRPL24
KIAA0408	0.544662	1.22599e-22	1.10217e-18	1.09109	2.3166	17.1429	14.8263	KIAA0408
CYP39A1	0.547086	8.67791e-27	7.80144e-23	1.08702	1.5444	20.2381	18.6937	CYP39A1
NDST3	0.508741	1.38147e-23	1.24194e-19	1.08558	1.1583	17.8571	16.6988	NDST3
SNX18	0.572586	2.21455e-31	1.99088e-27	1.08494	3.4749	23.5714	20.0965	SNX18
FXYD7	0.577344	1.35846e-18	1.22125e-14	1.08479	3.4749	14.0476	10.5727	FXYD7
PBXIP1	0.554603	4.76785e-32	4.2863e-28	1.08438	3.28185	24.0476	20.7658	PBXIP1
UBE2S	0.578248	4.5803e-34	4.11769e-30	1.08366	3.4749	25.4762	22.0013	UBE2S
COX16	0.620485	1.00178e-29	9.00602e-26	1.08261	4.82625	22.381	17.5547	COX16
TIMP2	3.48666	7.20517e-38	6.47745e-34	1.08256	25.4826	70.7143	45.2317	TIMP2
SMYD2	0.619566	4.55243e-29	4.09263e-25	1.08077	3.66795	21.9048	18.2368	SMYD2
PSMA6	1.09968	2.01996e-31	1.81594e-27	1.07994	7.72201	40.2381	32.5161	PSMA6
SMIM10L1	0.61245	2.16841e-33	1.9494e-29	1.07989	3.66795	25	21.332	SMIM10L1
SMPD3	0.476714	2.53094e-22	2.27531e-18	1.07962	0	16.9048	16.9048	SMPD3
PJA1	0.543298	4.76783e-32	4.28628e-28	1.07884	2.89575	24.0476	21.1519	PJA1
ST13	1.88559	3.22095e-32	2.89564e-28	1.07734	14.6718	52.1429	37.471	ST13
SDF4	1.49587	6.4033e-37	5.75657e-33	1.07662	11.0039	50.4762	39.4723	SDF4
PPP1R18	0.590668	2.16841e-33	1.9494e-29	1.07591	3.4749	25	21.5251	PPP1R18
NDUFS5	1.61006	1.35558e-34	1.21867e-30	1.0758	11.583	49.5238	37.9408	NDUFS5
ASAH1	1.76751	8.7173e-33	7.83685e-29	1.0745	13.8996	51.1905	37.2909	ASAH1
CBX1	0.930602	1.80711e-30	1.62459e-26	1.07442	5.21236	35	29.7876	CBX1
MRPS12	0.513243	1.02003e-32	9.17008e-29	1.07392	1.73745	24.5238	22.7864	MRPS12
ERF	0.615869	4.76146e-31	4.28056e-27	1.07361	4.6332	23.3333	18.7001	ERF
SF3B4	0.580497	1.02836e-31	9.24496e-28	1.07255	3.28185	23.8095	20.5277	SF3B4
PPID	0.594755	1.00178e-29	9.00601e-26	1.07223	4.44015	22.381	17.9408	PPID
PSAP	7.38003	5.1632e-45	4.64172e-41	1.07161	39.5753	88.0952	48.5199	PSAP
TNIK	1.23497	1.45556e-21	1.30855e-17	1.07067	8.30116	33.3333	25.0322	TNIK
ZMAT2	0.581406	4.70678e-33	4.2314e-29	1.06927	3.861	24.7619	20.9009	ZMAT2
CHCHD1	0.533278	2.16842e-33	1.94941e-29	1.06923	2.50965	25	22.4903	CHCHD1
CLPTM1L	0.559667	9.13111e-36	8.20887e-32	1.06861	3.0888	26.6667	23.5779	CLPTM1L
HNRNPH2	0.62072	2.10002e-34	1.88792e-30	1.06812	4.05405	25.7143	21.6602	HNRNPH2
TMED3	0.848065	1.06418e-29	9.56702e-26	1.06567	5.01931	33.8095	28.7902	TMED3
NDUFC1	1.41935	4.84188e-33	4.35285e-29	1.06517	9.26641	45.2381	35.9717	NDUFC1
SLC48A1	0.564256	1.02003e-32	9.17005e-29	1.06185	3.28185	24.5238	21.242	SLC48A1
PPIC	0.520695	2.13719e-29	1.92133e-25	1.05995	1.9305	22.1429	20.2124	PPIC
POLR2C	0.611384	4.58031e-34	4.11769e-30	1.058	4.2471	25.4762	21.2291	POLR2C
COX5A	1.22898	9.53679e-34	8.57357e-30	1.05692	8.10811	43.8095	35.7014	COX5A
TXN2	0.841734	1.28811e-27	1.15801e-23	1.05661	5.21236	32.619	27.4067	TXN2
PDCD5	1.28253	1.09565e-31	9.84987e-28	1.05603	9.84556	44.0476	34.2021	PDCD5
TMEM109	1.19589	5.78317e-35	5.19907e-31	1.05601	7.52896	42.8571	35.3282	TMEM109
SSR4	1.62771	2.65534e-35	2.38715e-31	1.05563	11.1969	50	38.8031	SSR4
CRABP1	0.44987	6.00276e-15	5.39649e-11	1.05443	0	11.1905	11.1905	CRABP1
CXCL12	1.13657	1.3422e-28	1.20664e-24	1.05419	6.56371	36.4286	29.8649	CXCL12
MED28	1.18353	9.50327e-33	8.54344e-29	1.05316	9.45946	44.0476	34.5882	MED28
ISLR	0.570969	4.1177e-27	3.70181e-23	1.05316	3.66795	20.4762	16.8082	ISLR
PDRG1	0.503135	2.21455e-31	1.99088e-27	1.05278	1.5444	23.5714	22.027	PDRG1
AAMP	0.905753	2.92939e-31	2.63352e-27	1.05131	5.79151	36.4286	30.6371	AAMP
RANBP1	1.1527	1.51707e-35	1.36385e-31	1.05098	7.72201	43.8095	36.0875	RANBP1
TP53	0.597008	4.70677e-33	4.23139e-29	1.04894	4.05405	24.7619	20.7079	TP53
DNAJA2	0.916205	2.65933e-29	2.39074e-25	1.04805	5.79151	35.2381	29.4466	DNAJA2
ECI1	0.564257	2.20704e-32	1.98413e-28	1.04734	3.861	24.2857	20.4247	ECI1
AP2S1	0.9893	4.53292e-34	4.0751e-30	1.04702	5.21236	38.3333	33.121	AP2S1
RDM1	0.462104	4.35946e-28	3.91915e-24	1.04458	0.19305	21.1905	20.9974	RDM1
ZMAT5	0.520975	2.21454e-31	1.99087e-27	1.04422	2.3166	23.5714	21.2548	ZMAT5
CD302	0.630374	2.19084e-30	1.96957e-26	1.04315	4.44015	22.8571	18.417	CD302
GBP4	0.496072	3.52717e-25	3.17093e-21	1.04133	1.9305	19.0476	17.1171	GBP4
ZKSCAN4	0.49436	9.68216e-29	8.70427e-25	1.03877	1.35135	21.6667	20.3153	ZKSCAN4
CPNE2	0.557496	9.68218e-29	8.70428e-25	1.03856	3.28185	21.6667	18.3848	CPNE2
ARF4	1.83337	1.90614e-31	1.71362e-27	1.03769	15.444	52.619	37.175	ARF4
EBNA1BP2	0.591568	2.16841e-33	1.9494e-29	1.03705	4.2471	25	20.7529	EBNA1BP2
CALHM2	0.525024	1.82607e-26	1.64164e-22	1.03666	3.0888	20	16.9112	CALHM2
SDF2L1	0.560684	8.0495e-26	7.2365e-22	1.03625	3.66795	19.5238	15.8559	SDF2L1
PHLDA1	1.3369	1.83646e-17	1.65098e-13	1.03529	8.10811	30	21.8919	PHLDA1
MAF1	1.05106	2.56736e-29	2.30806e-25	1.03441	7.33591	38.3333	30.9974	MAF1
SEC62	3.21521	3.10879e-35	2.7948e-31	1.03414	24.9035	68.5714	43.668	SEC62
KCNK13	0.47695	1.38148e-23	1.24195e-19	1.03372	0.772201	17.8571	17.0849	KCNK13
MRPL12	0.521397	4.39321e-35	3.94949e-31	1.03349	2.50965	26.1905	23.6808	MRPL12
ATP5MC2	1.61133	8.75321e-39	7.86914e-35	1.03347	11.7761	53.3333	41.5573	ATP5MC2
PFDN6	0.554565	2.21453e-31	1.99087e-27	1.03291	3.66795	23.5714	19.9035	PFDN6
SUPT4H1	0.852114	4.1699e-26	3.74874e-22	1.03262	5.40541	31.6667	26.2613	SUPT4H1
CHMP5	1.09338	1.25204e-30	1.12558e-26	1.03259	7.52896	39.5238	31.9949	CHMP5
MRPL27	0.625244	2.19084e-30	1.96956e-26	1.03102	4.6332	22.8571	18.2239	MRPL27
FUNDC1	0.505973	2.21454e-31	1.99087e-27	1.03088	1.73745	23.5714	21.834	FUNDC1
NOP10	0.974522	2.73136e-33	2.45549e-29	1.03074	5.01931	37.381	32.3616	NOP10
LUM	1.25417	1.72652e-24	1.55214e-20	1.03045	7.91506	36.1905	28.2754	LUM
TSPAN17	0.485872	2.13719e-29	1.92134e-25	1.02974	1.5444	22.1429	20.5985	TSPAN17
REXO2	1.4232	1.84341e-31	1.65722e-27	1.02951	11.0039	46.4286	35.4247	REXO2
REM1	0.571023	1.53642e-24	1.38124e-20	1.02935	3.28185	18.5714	15.2896	REM1
MIF4GD	0.548327	1.00178e-29	9.00602e-26	1.029	2.7027	22.381	19.6782	MIF4GD
RPP21	0.515162	9.68216e-29	8.70427e-25	1.02871	2.3166	21.6667	19.3501	RPP21
PSMB5	1.38703	4.79982e-35	4.31504e-31	1.02754	8.88031	46.6667	37.7864	PSMB5
SERINC1	2.64712	3.76125e-29	3.38136e-25	1.02729	22.7799	61.4286	38.6486	SERINC1
LRPAP1	1.21433	2.10757e-27	1.8947e-23	1.02714	8.88031	39.2857	30.4054	LRPAP1
NABP2	0.513322	1.02215e-30	9.18914e-27	1.027	1.9305	23.0952	21.1647	NABP2
AMPH	0.477414	1.22599e-22	1.10217e-18	1.02491	1.5444	17.1429	15.5985	AMPH
TGFB1I1	0.951031	3.09999e-27	2.78689e-23	1.02448	5.59846	33.3333	27.7349	TGFB1I1
GNA11	0.572864	2.19084e-30	1.96957e-26	1.02441	4.6332	22.8571	18.2239	GNA11
RBM22	0.549212	2.20705e-32	1.98414e-28	1.02407	4.2471	24.2857	20.0386	RBM22
LPCAT1	0.489261	4.35947e-28	3.91916e-24	1.02318	1.5444	21.1905	19.6461	LPCAT1
CWC15	0.946384	3.05929e-30	2.7503e-26	1.02188	6.17761	36.4286	30.251	CWC15
BCAS2	0.928591	5.31277e-31	4.77618e-27	1.02185	5.01931	35	29.9807	BCAS2
CCDC34	0.471732	4.55242e-29	4.09263e-25	1.02152	0.965251	21.9048	20.9395	CCDC34
PFDN2	0.927582	1.71859e-30	1.54501e-26	1.02102	6.17761	37.1429	30.9653	PFDN2
SYF2	1.19202	5.42493e-35	4.87701e-31	1.02066	7.91506	44.0476	36.1326	SYF2
POLR2G	0.590164	4.76145e-31	4.28055e-27	1.01995	4.6332	23.3333	18.7001	POLR2G
TF	0.480769	3.83679e-26	3.44928e-22	1.01871	1.73745	19.7619	18.0245	TF
VDAC2	1.3625	2.18158e-28	1.96124e-24	1.01799	11.39	44.2857	32.8958	VDAC2
NDFIP2	1.15581	4.91392e-28	4.41761e-24	1.01795	9.26641	40.2381	30.9717	NDFIP2
SPCS2	2.57354	1.9687e-33	1.76986e-29	1.01792	18.9189	60.9524	42.0335	SPCS2
CLCN4	0.523902	4.35947e-28	3.91917e-24	1.0179	2.12355	21.1905	19.0669	CLCN4
JPT1	0.483269	2.13719e-29	1.92134e-25	1.01695	1.73745	22.1429	20.4054	JPT1
GOLGA7	1.01061	1.21541e-26	1.09265e-22	1.01534	6.56371	34.7619	28.1982	GOLGA7
TOMM7	2.25736	6.84219e-37	6.15112e-33	1.01443	15.0579	57.619	42.5611	TOMM7
PHYH	0.52539	2.21455e-31	1.99088e-27	1.0135	3.0888	23.5714	20.4826	PHYH
EBP	0.514097	1.02836e-31	9.24497e-28	1.01257	2.3166	23.8095	21.4929	EBP
MRPS14	0.966694	1.31596e-28	1.18305e-24	1.01253	5.98456	35.2381	29.2535	MRPS14
SSR2	1.46065	5.50888e-30	4.95249e-26	1.01121	11.9691	46.6667	34.6976	SSR2
TUSC3	0.51926	9.68218e-29	8.70428e-25	1.01115	2.7027	21.6667	18.964	TUSC3
MGLL	0.917966	7.31087e-22	6.57248e-18	1.01078	6.17761	29.7619	23.5843	MGLL
STUB1	1.23103	5.48054e-35	4.927e-31	1.01016	6.56371	41.9048	35.3411	STUB1
PLEKHJ1	0.557581	1.02003e-32	9.17008e-29	1.01008	4.05405	24.5238	20.4698	PLEKHJ1
NDUFS6	1.36748	3.82532e-34	3.43896e-30	1.01004	9.65251	45.9524	36.2999	NDUFS6
EIF3K	1.62101	5.20025e-34	4.67502e-30	1.00906	11.7761	49.7619	37.9858	EIF3K
AKR1B1	0.592392	4.35947e-28	3.91917e-24	1.00766	4.44015	21.1905	16.7503	AKR1B1
COMMD4	0.591409	1.02215e-30	9.18914e-27	1.00764	4.44015	23.0952	18.6551	COMMD4
UQCRC1	1.11211	9.94628e-32	8.94171e-28	1.00734	7.72201	40.7143	32.9923	UQCRC1
NISCH	1.1731	1.94072e-26	1.74471e-22	1.0073	8.88031	38.8095	29.9292	NISCH
AKT1S1	0.489639	9.68218e-29	8.70428e-25	1.00639	2.7027	21.6667	18.964	AKT1S1
SEC11C	0.916805	2.73513e-30	2.45888e-26	1.00542	5.21236	35.4762	30.2638	SEC11C
DOHH	0.49306	2.13719e-29	1.92134e-25	1.00533	2.12355	22.1429	20.0193	DOHH
DERL1	0.82478	2.71836e-30	2.44381e-26	1.00344	5.40541	35.2381	29.8327	DERL1
NDUFAB1	1.06654	1.71336e-28	1.54031e-24	1.00226	8.10811	38.8095	30.7014	NDUFAB1
MXD4	1.08998	1.76541e-28	1.5871e-24	1.00008	8.10811	38.8095	30.7014	MXD4
TAOK3	1.09467	5.2909e-07	0.00475652	-1.00012	22.3938	11.4286	10.9653	TAOK3
THADA	1.25847	1.53144e-10	1.37677e-06	-1.00021	24.9035	9.52381	15.3797	THADA
CBFA2T2	1.32076	3.89235e-07	0.00349923	-1.0005	25.4826	13.8095	11.6731	CBFA2T2
RRAS2	1.14964	2.59189e-06	0.0233011	-1.00051	20.4633	10.2381	10.2252	RRAS2
PCM1	2.39437	1.51872e-07	0.00136533	-1.00389	38.2239	27.1429	11.0811	PCM1
KMT2A	1.3262	2.24157e-08	0.000201517	-1.00392	26.834	13.5714	13.2625	KMT2A
TANGO6	0.583248	1.26219e-15	1.13471e-11	-1.00399	14.0927	4.28571	9.80695	TANGO6
RNLS	0.525852	3.76981e-13	3.38905e-09	-1.00409	11.7761	0.238095	11.538	RNLS
EPS15	2.18951	5.88425e-07	0.00528994	-1.00457	34.556	23.8095	10.7465	EPS15
MTMR10	0.582157	2.26284e-18	2.03429e-14	-1.00487	16.6023	3.09524	13.5071	MTMR10
ZRANB3	0.534002	1.12981e-16	1.0157e-12	-1.0051	15.0579	1.42857	13.6293	ZRANB3
ICE1	0.792561	8.73676e-10	7.85435e-06	-1.00544	19.112	6.19048	12.9215	ICE1
SRP54	0.574742	1.12981e-16	1.0157e-12	-1.00547	15.0579	3.57143	11.4865	SRP54
AAK1	1.43352	5.04454e-08	0.000453504	-1.00569	27.2201	14.5238	12.6963	AAK1
YAP1	1.09469	1.59946e-09	1.43791e-05	-1.00616	24.1313	10.2381	13.8932	YAP1
PRKAR2A	1.07506	1.33147e-10	1.19699e-06	-1.00654	24.5174	9.52381	14.9936	PRKAR2A
ATP10D	0.527576	4.27473e-17	3.84298e-13	-1.00658	15.444	0.238095	15.2059	ATP10D
CERS6	0.522474	3.76981e-13	3.38905e-09	-1.00675	11.7761	1.19048	10.5856	CERS6
TCF4	3.83754	5.81616e-08	0.000522873	-1.00683	45.7529	36.1905	9.56242	TCF4
TCF7L2	1.71152	3.0537e-08	0.000274528	-1.00693	30.5019	17.1429	13.3591	TCF7L2
KLF12	0.995965	4.40365e-10	3.95888e-06	-1.00754	20.2703	6.42857	13.8417	KLF12
GTF2IRD2B	0.601856	2.97487e-16	2.67441e-12	-1.00794	14.6718	4.28571	10.3861	GTF2IRD2B
HIP1	1.90897	5.20796e-09	4.68195e-05	-1.00815	32.0463	17.1429	14.9035	HIP1
PPARA	0.619041	3.29274e-15	2.96017e-11	-1.00839	13.7066	4.52381	9.18275	PPARA
ICE2	0.552964	2.62567e-17	2.36048e-13	-1.00872	15.6371	2.61905	13.018	ICE2
NFIA	5.68439	6.67042e-11	5.99671e-07	-1.00934	56.3707	45.9524	10.4183	NFIA
SNED1	0.525308	9.88862e-12	8.88987e-08	-1.0099	10.4247	1.19048	9.23423	SNED1
SLIT3	0.610041	1.57177e-11	1.41302e-07	-1.00998	10.2317	3.80952	6.42214	SLIT3
PRKCA	8.065	4.63316e-15	4.16521e-11	-1.01089	65.251	51.9048	13.3462	PRKCA
ABCC1	0.572305	4.82048e-16	4.33361e-12	-1.01255	14.4788	3.57143	10.9073	ABCC1
ADAMTSL3	0.535845	1.53661e-12	1.38142e-08	-1.01279	11.1969	1.66667	9.53024	ADAMTSL3
USP9Y	0.523041	1.47105e-13	1.32248e-09	-1.01439	12.1622	0	12.1622	USP9Y
ITGA11	0.539668	1.26219e-15	1.13471e-11	-1.01525	14.0927	1.19048	12.9022	ITGA11
PSPC1	1.05683	7.0405e-11	6.32941e-07	-1.0153	23.7452	8.57143	15.1737	PSPC1
BDP1	1.30315	5.37244e-11	4.82982e-07	-1.01574	27.4131	11.1905	16.2227	BDP1
NOD1	1.09088	5.33214e-09	4.7936e-05	-1.01596	20.8494	7.85714	12.9923	NOD1
PRMT2	1.81672	3.14318e-08	0.000282572	-1.0161	32.8185	19.7619	13.0566	PRMT2
SSH1	1.29009	1.20076e-08	0.000107948	-1.01626	25.6757	12.1429	13.5328	SSH1
XRN1	1.69891	1.0682e-09	9.60311e-06	-1.01661	31.6602	16.6667	14.9936	XRN1
XRCC5	1.48382	1.20681e-09	1.08493e-05	-1.01715	29.1506	14.0476	15.103	XRCC5
COG5	1.59343	3.3433e-11	3.00563e-07	-1.0172	30.695	14.0476	16.6474	COG5
ZNF407	1.45802	6.55616e-09	5.89399e-05	-1.01789	25.4826	11.4286	14.0541	ZNF407
CCNY	1.92495	3.01203e-08	0.000270782	-1.01832	33.3977	20.2381	13.1596	CCNY
KLHL42	0.562228	1.83418e-16	1.64893e-12	-1.01838	14.8649	2.14286	12.722	KLHL42
LINGO1	0.528705	1.49854e-08	0.000134719	-1.01872	7.33591	0.47619	6.85972	LINGO1
TLK2	1.15072	2.96315e-10	2.66387e-06	-1.01879	25.0965	10.2381	14.8584	TLK2
TULP3	1.05705	1.99548e-08	0.000179393	-1.01936	22.0077	9.52381	12.4839	TULP3
ABHD3	0.570271	5.72039e-14	5.14263e-10	-1.02024	12.5483	2.38095	10.1673	ABHD3
RASGEF1B	0.565537	3.29274e-15	2.96017e-11	-1.02026	13.7066	3.09524	10.6113	RASGEF1B
REPS1	0.986304	6.27739e-10	5.64337e-06	-1.02047	21.4286	7.61905	13.8095	REPS1
ROBO1	0.539529	6.02703e-13	5.4183e-09	-1.02139	11.583	0.714286	10.8687	ROBO1
IP6K2	0.896383	7.52566e-10	6.76557e-06	-1.02228	21.4286	7.85714	13.5714	IP6K2
ADGRL2	1.02706	3.85316e-10	3.46399e-06	-1.02245	21.4286	7.38095	14.0476	ADGRL2
EP300	1.14287	7.85219e-14	7.05912e-10	-1.02339	26.834	8.33333	18.5006	EP300
PMS1	0.564631	1.61123e-17	1.4485e-13	-1.02383	15.8301	3.09524	12.7349	PMS1
PUM2	1.89464	5.66416e-09	5.09208e-05	-1.02397	35.3282	22.619	12.7091	PUM2
PDS5A	1.39297	7.77888e-09	6.99321e-05	-1.02712	27.6062	14.0476	13.5586	PDS5A
ATF6	1.24857	6.9409e-10	6.23987e-06	-1.02767	25.8687	11.1905	14.6782	ATF6
NUP160	0.931478	8.27186e-13	7.4364e-09	-1.028	20.8494	5	15.8494	NUP160
SLC15A3	0.548207	1.26219e-15	1.13471e-11	-1.02842	14.0927	1.42857	12.6641	SLC15A3
KATNBL1	0.975852	1.93151e-12	1.73643e-08	-1.02875	24.5174	7.85714	16.6602	KATNBL1
OTUD7A	0.530993	3.56247e-14	3.20266e-10	-1.029	12.7413	0	12.7413	OTUD7A
SORCS3	0.542528	5.72039e-14	5.14263e-10	-1.03003	12.5483	0.47619	12.0721	SORCS3
FGF2	1.30148	4.67954e-09	4.2069e-05	-1.03017	25.8687	12.1429	13.7259	FGF2
CDHR3	0.541876	8.55871e-15	7.69428e-11	-1.03029	13.3205	0.238095	13.0824	CDHR3
RASSF4	3.62466	7.51445e-07	0.00675549	-1.03078	44.0154	35	9.01544	RASSF4
WASHC1	0.804923	4.639e-10	4.17046e-06	-1.03085	18.1467	5.2381	12.9086	WASHC1
RHOQ	1.09717	4.47059e-10	4.01906e-06	-1.03134	24.3243	9.52381	14.8005	RHOQ
CREB3L2	2.51445	8.6411e-09	7.76835e-05	-1.03282	38.417	25.2381	13.1789	CREB3L2
RAPGEF5	1.51073	3.51889e-09	3.16348e-05	-1.03332	26.834	12.381	14.453	RAPGEF5
PPP2R3A	1.76589	7.41535e-09	6.6664e-05	-1.03365	30.1158	15.9524	14.1634	PPP2R3A
ATXN2	1.7595	1.065e-11	9.57437e-08	-1.0338	32.8185	15.4762	17.3423	ATXN2
ADAMTS8	0.587206	1.53661e-12	1.38142e-08	-1.03462	11.1969	3.80952	7.38739	ADAMTS8
CNNM2	0.577129	1.12981e-16	1.0157e-12	-1.0351	15.0579	2.85714	12.2008	CNNM2
FBXO34	0.612137	2.35592e-13	2.11797e-09	-1.0352	11.9691	3.80952	8.15959	FBXO34
PKD2	2.00792	5.48972e-09	4.93526e-05	-1.03537	33.2046	19.0476	14.157	PKD2
TBX3	1.02183	5.45484e-11	4.9039e-07	-1.03588	21.8147	6.90476	14.9099	TBX3
CNOT2	1.96553	2.67171e-10	2.40187e-06	-1.03597	36.2934	20.7143	15.5792	CNOT2
RBL2	1.19971	1.51604e-09	1.36292e-05	-1.03745	23.5521	9.52381	14.0283	RBL2
ZBTB20	19.5302	2.01275e-39	1.80946e-35	-1.03845	90.3475	80.2381	10.1094	ZBTB20
HDAC8	1.53032	1.05859e-09	9.51671e-06	-1.03881	26.834	11.9048	14.9292	HDAC8
ARSG	0.547473	9.17733e-14	8.25042e-10	-1.03893	12.3552	0.714286	11.6409	ARSG
BEST1	0.542031	6.95285e-17	6.25061e-13	-1.0394	15.251	0	15.251	BEST1
FHL1	0.557342	6.95285e-17	6.25061e-13	-1.04063	15.251	0.47619	14.7748	FHL1
ATF7IP	1.84142	2.37655e-10	2.13652e-06	-1.0415	33.9768	18.0952	15.8816	ATF7IP
LYPLAL1	0.556692	3.70177e-18	3.32789e-14	-1.04162	16.4093	0.47619	15.9331	LYPLAL1
NSRP1	1.30218	2.67629e-08	0.000240598	-1.04179	25.6757	12.8571	12.8185	NSRP1
PBX3	1.13765	1.90752e-07	0.00171486	-1.04189	20.4633	9.28571	11.1776	PBX3
PIGN	0.614994	2.03957e-15	1.83358e-11	-1.0422	13.8996	4.04762	9.85199	PIGN
SPIRE1	1.42572	2.76595e-09	2.48659e-05	-1.04256	26.4479	12.1429	14.305	SPIRE1
NAV1	1.38009	3.70836e-10	3.33381e-06	-1.04265	25.6757	10.7143	14.9614	NAV1
PRIM2	0.58775	2.03957e-15	1.83358e-11	-1.04277	13.8996	3.33333	10.5663	PRIM2
LUC7L3	3.21615	7.37358e-13	6.62885e-09	-1.04411	50.1931	34.2857	15.9073	LUC7L3
PAN3	2.23069	8.79944e-12	7.91069e-08	-1.0444	36.8726	19.0476	17.825	PAN3
TRAPPC9	1.12553	4.94165e-10	4.44254e-06	-1.04517	23.166	8.80952	14.3565	TRAPPC9
BIRC3	0.935579	1.86283e-06	0.0167468	-1.04572	16.7954	7.14286	9.65251	BIRC3
NRDE2	0.647471	7.80382e-16	7.01564e-12	-1.04635	14.2857	4.7619	9.52381	NRDE2
ASPH	3.71685	5.88251e-12	5.28838e-08	-1.04644	50.9653	38.0952	12.87	ASPH
DENND1B	1.15656	2.76069e-08	0.000248186	-1.04711	22.3938	10	12.3938	DENND1B
AK5	0.547124	9.88861e-12	8.88986e-08	-1.04814	10.4247	0	10.4247	AK5
MYOM1	0.607427	9.09832e-08	0.000817939	-1.0485	6.56371	2.38095	4.18275	MYOM1
GPR173	0.621686	1.12981e-16	1.0157e-12	-1.04856	15.0579	3.80952	11.2484	GPR173
PCED1B	0.587449	1.47105e-13	1.32248e-09	-1.04862	12.1622	3.09524	9.06692	PCED1B
PAPPA	5.59745	5.03794e-07	0.00452911	-1.04886	46.9112	35.7143	11.1969	PAPPA
CDC42BPB	1.10353	1.68351e-12	1.51348e-08	-1.04924	25.4826	8.57143	16.9112	CDC42BPB
INPP4B	0.565191	6.21626e-12	5.58842e-08	-1.04991	10.6178	1.90476	8.713	INPP4B
LRFN5	0.548474	2.49629e-11	2.24416e-07	-1.05053	10.0386	0	10.0386	LRFN5
LTBP1	1.19163	7.50226e-07	0.00674453	-1.05131	19.6911	9.04762	10.6435	LTBP1
FIGN	8.36515	1.26443e-13	1.13673e-09	-1.05335	66.4093	56.4286	9.98069	FIGN
NFAT5	1.75081	4.37493e-11	3.93306e-07	-1.05352	33.0116	16.1905	16.8211	NFAT5
CCDC92	0.609629	1.12981e-16	1.0157e-12	-1.05354	15.0579	2.38095	12.677	CCDC92
PCTP	0.552561	3.56247e-14	3.20266e-10	-1.05359	12.7413	0.238095	12.5032	PCTP
BMERB1	0.554656	2.03958e-15	1.83358e-11	-1.05403	13.8996	0.238095	13.6615	BMERB1
LRPPRC	0.978921	1.56278e-11	1.40494e-07	-1.05414	21.6216	6.42857	15.1931	LRPPRC
BCL6	1.31322	3.03857e-12	2.73167e-08	-1.05437	27.6062	10.4762	17.13	BCL6
CHL1	13.3339	2.54559e-20	2.28848e-16	-1.05443	80.695	77.1429	3.55212	CHL1
ABLIM1	2.81406	2.57781e-12	2.31745e-08	-1.05455	41.1197	24.0476	17.0721	ABLIM1
KIAA0319L	1.09208	2.65284e-12	2.3849e-08	-1.05536	24.3243	7.85714	16.4672	KIAA0319L
SFXN5	0.59114	2.03957e-15	1.83358e-11	-1.05575	13.8996	2.14286	11.7568	SFXN5
VTI1A	1.90618	7.21319e-09	6.48466e-05	-1.05586	31.0811	16.9048	14.1763	VTI1A
NUP58	0.593568	1.61123e-17	1.4485e-13	-1.05601	15.8301	2.85714	12.973	NUP58
ANKIB1	1.16213	9.19464e-12	8.26598e-08	-1.05701	25.6757	9.28571	16.39	ANKIB1
CFLAR	1.51099	3.64343e-10	3.27544e-06	-1.05787	30.888	15.9524	14.9356	CFLAR
TAF2	0.661262	1.83418e-16	1.64893e-12	-1.05816	14.8649	4.52381	10.3411	TAF2
TAF1D	1.40684	3.14693e-09	2.82909e-05	-1.06126	27.2201	13.0952	14.1248	TAF1D
PRDM2	1.14999	5.06245e-13	4.55114e-09	-1.06156	27.6062	10	17.6062	PRDM2
CMSS1	2.08061	2.87333e-13	2.58312e-09	-1.06172	31.8533	12.8571	18.9961	CMSS1
TTBK2	0.627481	6.95285e-17	6.25061e-13	-1.0621	15.251	3.33333	11.9176	TTBK2
PBX1	2.89674	1.05243e-06	0.00946131	-1.06306	34.749	24.0476	10.7014	PBX1
CAPN7	0.984654	2.39876e-13	2.15648e-09	-1.06314	24.7104	7.38095	17.3295	CAPN7
RNF111	1.10736	1.49795e-11	1.34665e-07	-1.06322	24.9035	9.04762	15.8559	RNF111
TCAP	0.663665	1.49854e-08	0.000134719	-1.06508	7.33591	4.7619	2.574	TCAP
DCAF6	1.24976	1.42459e-10	1.28071e-06	-1.06594	24.3243	9.28571	15.0386	DCAF6
TBCK	1.26472	3.01243e-09	2.70817e-05	-1.06596	24.7104	10.7143	13.9961	TBCK
PALLD	1.82542	6.74273e-09	6.06171e-05	-1.0667	25.6757	11.6667	14.009	PALLD
SORBS2	6.96922	7.17454e-11	6.44991e-07	-1.0671	57.529	48.8095	8.71943	SORBS2
EVI5	2.76666	3.49726e-11	3.14404e-07	-1.06757	43.8224	29.5238	14.2986	EVI5
WDPCP	1.51624	2.76804e-08	0.000248847	-1.06902	26.0618	13.3333	12.7284	WDPCP
RCOR3	0.89025	3.9805e-13	3.57847e-09	-1.07007	22.0077	5.71429	16.2934	RCOR3
ANKRD44	2.3028	5.23128e-10	4.70292e-06	-1.07016	36.2934	20.7143	15.5792	ANKRD44
EIF4G3	2.05509	1.51182e-09	1.35913e-05	-1.07058	34.9421	20.7143	14.2278	EIF4G3
TNRC6A	2.8243	8.59095e-13	7.72327e-09	-1.07091	45.5598	29.0476	16.5122	TNRC6A
DCUN1D4	0.66487	1.83418e-16	1.64893e-12	-1.07217	14.8649	3.80952	11.0553	DCUN1D4
ABL1	1.29979	4.49373e-12	4.03986e-08	-1.07304	27.4131	10.4762	16.9369	ABL1
RBM33	1.07248	7.31713e-13	6.5781e-09	-1.07305	25.8687	8.80952	17.0592	RBM33
USP24	1.4829	4.50936e-09	4.05391e-05	-1.07385	25.8687	11.6667	14.2021	USP24
RALGAPA1	2.46234	5.5372e-13	4.97794e-09	-1.07407	41.6988	22.619	19.0798	RALGAPA1
IGSF11	2.10971	6.32141e-09	5.68295e-05	-1.07498	32.2394	18.0952	14.1441	IGSF11
FRYL	1.67799	3.37412e-13	3.03334e-09	-1.07573	33.2046	14.2857	18.9189	FRYL
OGA	1.30174	1.08273e-10	9.7337e-07	-1.07685	26.2548	10.7143	15.5405	OGA
VEZT	1.04346	3.24818e-13	2.92011e-09	-1.08065	23.9382	6.90476	17.0335	VEZT
SOS2	1.59598	3.69356e-12	3.32051e-08	-1.08212	30.695	12.8571	17.8378	SOS2
EXOC1	0.982228	6.80743e-11	6.11988e-07	-1.08307	23.166	8.33333	14.8327	EXOC1
SPOCK1	0.568635	3.96146e-11	3.56135e-07	-1.0833	9.84556	0	9.84556	SPOCK1
SENP5	1.09125	7.27883e-11	6.54367e-07	-1.08447	22.7799	7.85714	14.9228	SENP5
CACNB2	0.650172	3.94105e-10	3.543e-06	-1.08576	8.88031	2.38095	6.49936	CACNB2
UBR2	1.60507	4.1465e-11	3.7277e-07	-1.08589	31.8533	15.7143	16.139	UBR2
SPPL2A	1.49602	1.22834e-08	0.000110428	-1.08614	27.027	13.5714	13.4556	SPPL2A
ATOH8	0.697519	2.26284e-18	2.03429e-14	-1.08703	16.6023	4.04762	12.5547	ATOH8
AVL9	1.01733	2.31132e-10	2.07787e-06	-1.08759	22.3938	8.09524	14.2986	AVL9
TRDN	0.695516	9.17735e-14	8.25044e-10	-1.08809	12.3552	3.33333	9.02188	TRDN
KANTR	0.606784	1.38189e-18	1.24232e-14	-1.08967	16.7954	2.14286	14.6525	KANTR
RAB3GAP1	1.04846	4.47943e-11	4.02701e-07	-1.09085	22.973	8.09524	14.8777	RAB3GAP1
MAP1B	4.91557	3.34193e-07	0.0030044	-1.09097	50.5792	43.8095	6.76963	MAP1B
PATJ	0.584548	1.26219e-15	1.13471e-11	-1.09104	14.0927	1.19048	12.9022	PATJ
WDR11	0.651071	2.26284e-18	2.03429e-14	-1.09122	16.6023	3.80952	12.7928	WDR11
BMPR2	1.79751	8.86773e-10	7.97209e-06	-1.09194	31.2741	15.9524	15.3218	BMPR2
ACSS3	0.592506	4.82048e-16	4.33361e-12	-1.09223	14.4788	1.42857	13.0502	ACSS3
KCNT2	0.651903	6.21626e-12	5.58842e-08	-1.09311	10.6178	3.09524	7.52252	KCNT2
PDSS2	1.04207	7.21452e-11	6.48586e-07	-1.09328	20.8494	6.42857	14.4208	PDSS2
SPATS2L	1.32728	3.14307e-11	2.82562e-07	-1.09332	26.834	10.7143	16.1197	SPATS2L
ASCC3	1.68031	1.05534e-10	9.48749e-07	-1.09472	30.695	14.7619	15.9331	ASCC3
SPATA22	0.583685	4.82047e-16	4.3336e-12	-1.09488	14.4788	0	14.4788	SPATA22
ATP11B	1.27249	2.16925e-11	1.95016e-07	-1.09494	26.6409	10.4762	16.1647	ATP11B
MARK1	0.597091	9.8778e-18	8.88015e-14	-1.09496	16.0232	1.42857	14.5946	MARK1
CHD2	1.62653	2.56953e-11	2.31e-07	-1.0954	30.3089	13.8095	16.4994	CHD2
ZRANB2	2.66455	2.60008e-11	2.33747e-07	-1.09602	43.6293	30.2381	13.3912	ZRANB2
RFX2	0.622794	5.72039e-14	5.14263e-10	-1.0967	12.5483	1.90476	10.6435	RFX2
FOXK2	0.929488	1.7481e-11	1.57154e-07	-1.09686	20.6564	5.95238	14.704	FOXK2
FAM172A	2.62526	8.97031e-09	8.06431e-05	-1.09714	38.2239	25.2381	12.9858	FAM172A
HMBOX1	1.32841	7.41739e-12	6.66823e-08	-1.09762	27.027	10.2381	16.7889	HMBOX1
HERC2	1.94682	9.62982e-12	8.6572e-08	-1.09769	35.3282	17.619	17.7091	HERC2
CLASP1	2.42027	3.42675e-14	3.08065e-10	-1.0978	39.7683	18.8095	20.9588	CLASP1
ADAR	0.648194	3.44194e-21	3.0943e-17	-1.09818	19.112	4.28571	14.8263	ADAR
MAP2K4	1.13187	1.24098e-12	1.11564e-08	-1.10034	26.2548	9.28571	16.9691	MAP2K4
RNMT	0.872319	3.8879e-11	3.49523e-07	-1.10248	19.305	5.2381	14.0669	RNMT
PHKB	1.38196	4.54701e-14	4.08776e-10	-1.10248	30.1158	10.9524	19.1634	PHKB
SRPX	0.633538	4.27473e-17	3.84298e-13	-1.10367	15.444	2.61905	12.825	SRPX
EGFR	0.625131	1.37799e-14	1.23881e-10	-1.10378	13.1274	2.38095	10.7465	EGFR
PEAK1	1.53469	1.23589e-09	1.11106e-05	-1.10506	26.4479	11.9048	14.5431	PEAK1
ADCY9	0.670386	1.83418e-16	1.64893e-12	-1.10582	14.8649	4.52381	10.3411	ADCY9
TRIM13	0.677432	1.12981e-16	1.0157e-12	-1.10609	15.0579	4.28571	10.7722	TRIM13
MIGA1	0.606435	6.04986e-18	5.43882e-14	-1.10623	16.2162	1.42857	14.7876	MIGA1
DCAF10	1.06172	6.53246e-10	5.87268e-06	-1.10691	22.5869	8.57143	14.0154	DCAF10
PHC3	1.50163	1.56399e-13	1.40602e-09	-1.10699	32.4324	13.5714	18.861	PHC3
ADK	5.72315	3.92345e-11	3.52718e-07	-1.1077	57.722	51.1905	6.53153	ADK
SDK1	0.985719	1.02477e-06	0.00921265	-1.10811	15.251	5.71429	9.53668	SDK1
ADI1	0.651425	4.82047e-16	4.3336e-12	-1.10868	14.4788	2.38095	12.0978	ADI1
PRELID2	0.629764	1.37799e-14	1.23881e-10	-1.10873	13.1274	3.33333	9.79408	PRELID2
SENP6	2.30986	1.96559e-12	1.76707e-08	-1.11071	40.1544	22.8571	17.2973	SENP6
FAXDC2	0.614434	6.04985e-18	5.43881e-14	-1.11115	16.2162	0.714286	15.5019	FAXDC2
LRP6	1.40291	3.92182e-11	3.52572e-07	-1.11121	28.5714	12.381	16.1905	LRP6
PCCA	1.59695	1.69851e-11	1.52696e-07	-1.11271	28.9575	11.9048	17.0528	PCCA
TNRC6C	2.64121	1.75755e-13	1.58004e-09	-1.11369	43.6293	25.2381	18.3912	TNRC6C
PYGL	0.602897	6.95285e-17	6.25061e-13	-1.11511	15.251	0.714286	14.5367	PYGL
PPFIBP1	2.09822	4.35982e-08	0.000391948	-1.11535	33.5907	21.1905	12.4003	PPFIBP1
FOCAD	0.66509	9.87782e-18	8.88016e-14	-1.11573	16.0232	4.7619	11.2613	FOCAD
SORBS1	8.34758	1.75794e-21	1.58039e-17	-1.11579	69.305	54.0476	15.2574	SORBS1
SCAF8	1.52201	9.63723e-12	8.66387e-08	-1.11626	30.5019	13.8095	16.6924	SCAF8
SYTL4	0.609651	2.26284e-18	2.03429e-14	-1.11835	16.6023	0.47619	16.1261	SYTL4
YEATS2	0.644873	3.70177e-18	3.32789e-14	-1.11952	16.4093	3.80952	12.5997	YEATS2
UPF2	1.51662	1.19753e-10	1.07658e-06	-1.12198	27.9923	12.381	15.6113	UPF2
WWP1	1.74588	6.57254e-12	5.90871e-08	-1.12262	32.0463	14.5238	17.5225	WWP1
TCF12	3.9002	2.01643e-15	1.81277e-11	-1.12296	51.7375	35	16.7375	TCF12
TASOR2	1.13505	1.66426e-13	1.49617e-09	-1.12314	24.9035	7.38095	17.5225	TASOR2
NPRL3	0.683164	6.95285e-17	6.25061e-13	-1.12316	15.251	4.28571	10.9653	NPRL3
MIB1	1.40795	1.53423e-09	1.37927e-05	-1.12414	27.2201	13.0952	14.1248	MIB1
AMD1	0.648664	1.12981e-16	1.0157e-12	-1.12503	15.0579	0.952381	14.1055	AMD1
NGF	0.676097	1.83418e-16	1.64892e-12	-1.12599	14.8649	4.7619	10.103	NGF
DDR2	1.08228	2.24323e-12	2.01666e-08	-1.12603	23.5521	7.38095	16.1712	DDR2
SMURF1	1.62733	7.27856e-11	6.54343e-07	-1.12624	28.7645	12.619	16.1454	SMURF1
PPM1K	0.932644	9.76717e-15	8.78068e-11	-1.12652	22.973	5.2381	17.7349	PPM1K
MAPK8	1.12915	2.10827e-08	0.000189533	-1.12656	20.8494	8.57143	12.278	MAPK8
UBR1	1.53657	6.79775e-12	6.11118e-08	-1.12722	29.5367	12.381	17.1557	UBR1
DMXL1	1.55315	1.69437e-12	1.52324e-08	-1.1282	29.7297	11.9048	17.825	DMXL1
SNX13	1.26535	1.16215e-12	1.04477e-08	-1.12889	27.027	9.7619	17.2651	SNX13
SPOP	0.681173	2.58013e-20	2.31954e-16	-1.13025	18.3398	4.7619	13.5779	SPOP
POLA1	0.696145	2.62567e-17	2.36048e-13	-1.1305	15.6371	3.80952	11.8275	POLA1
ZNF654	0.998958	2.62911e-13	2.36357e-09	-1.13066	22.5869	5.95238	16.6345	ZNF654
SH3RF1	1.23	9.28432e-12	8.3466e-08	-1.13333	24.1313	8.09524	16.036	SH3RF1
ARGLU1	2.44227	8.69769e-12	7.81923e-08	-1.1343	41.3127	25.4762	15.8366	ARGLU1
PCNX1	1.0737	1.81545e-16	1.63209e-12	-1.13479	25.8687	5.95238	19.9163	PCNX1
METTL15	1.22958	1.16389e-12	1.04634e-08	-1.13569	25.4826	8.57143	16.9112	METTL15
CAMTA1	1.85392	4.52698e-10	4.06976e-06	-1.13617	32.6255	17.381	15.2445	CAMTA1
RDH10	0.63194	6.95285e-17	6.25061e-13	-1.13653	15.251	2.14286	13.1081	RDH10
SECISBP2	1.34641	1.83356e-10	1.64837e-06	-1.13682	25.8687	10.7143	15.1544	SECISBP2
PPP1R12A	2.63425	1.07164e-12	9.63401e-09	-1.13993	43.6293	27.381	16.2484	PPP1R12A
ESYT2	1.95406	1.0217e-08	9.18511e-05	-1.14175	32.4324	19.0476	13.3848	ESYT2
BACE2	0.681762	2.03957e-15	1.83358e-11	-1.14216	13.8996	4.04762	9.85199	BACE2
PTPRS	2.47113	7.01612e-14	6.30749e-10	-1.14241	41.8919	22.619	19.2728	PTPRS
ARID2	1.65398	2.88045e-14	2.58952e-10	-1.14258	32.2394	12.381	19.8584	ARID2
SETD5	2.6161	5.89643e-14	5.30089e-10	-1.14284	43.6293	25.9524	17.677	SETD5
PLEKHA7	0.622168	3.56247e-14	3.20266e-10	-1.14588	12.7413	0.952381	11.7889	PLEKHA7
ATG2B	0.703095	2.58013e-20	2.31954e-16	-1.14596	18.3398	4.52381	13.816	ATG2B
CDC14B	1.10061	7.76354e-12	6.97943e-08	-1.14749	22.2008	6.66667	15.5341	CDC14B
OFD1	0.669599	2.62567e-17	2.36048e-13	-1.14769	15.6371	3.09524	12.5418	OFD1
ZHX2	1.58811	1.95906e-11	1.76119e-07	-1.14841	28.1853	11.6667	16.5187	ZHX2
SMCHD1	1.72034	2.92734e-11	2.63168e-07	-1.14852	32.4324	16.1905	16.242	SMCHD1
DENND4A	1.2001	9.07032e-11	8.15421e-07	-1.15054	24.5174	9.52381	14.9936	DENND4A
CPLANE1	1.2228	1.13269e-12	1.01829e-08	-1.1511	25.6757	8.80952	16.8662	CPLANE1
FAM228B	0.63681	3.70177e-18	3.32789e-14	-1.15203	16.4093	1.19048	15.2188	FAM228B
GAB1	3.84614	3.32347e-10	2.9878e-06	-1.15271	44.5946	30	14.5946	GAB1
LAMC1	4.12996	1.51007e-10	1.35755e-06	-1.15283	49.8069	39.0476	10.7593	LAMC1
KDM6A	1.564	3.97791e-11	3.57614e-07	-1.15298	28.9575	12.619	16.3385	KDM6A
MCC	0.712759	2.97487e-16	2.67441e-12	-1.15343	14.6718	3.09524	11.5766	MCC
ELN	1.45554	3.82609e-08	0.000343966	-1.15359	22.7799	10.2381	12.5418	ELN
PARP8	1.17424	8.74605e-10	7.8627e-06	-1.15406	20.6564	7.14286	13.5135	PARP8
TMEM87A	1.10934	5.08731e-13	4.5735e-09	-1.15448	24.1313	7.14286	16.9884	TMEM87A
NFE2L2	2.36133	8.46058e-14	7.60606e-10	-1.15491	42.278	25	17.278	NFE2L2
YTHDC2	0.933952	1.07471e-11	9.66164e-08	-1.15576	19.4981	5	14.4981	YTHDC2
TPCN1	1.14136	1.14428e-10	1.02871e-06	-1.15667	22.7799	8.09524	14.6847	TPCN1
R3HDM2	1.56126	3.58601e-12	3.22382e-08	-1.15694	31.6602	14.2857	17.3745	R3HDM2
TLN2	2.91471	2.07395e-07	0.00186448	-1.15815	37.6448	27.1429	10.5019	TLN2
PIGL	0.71789	1.61124e-17	1.4485e-13	-1.159	15.8301	4.28571	11.5444	PIGL
HDAC4	1.69351	9.59813e-11	8.62872e-07	-1.15921	30.888	15.2381	15.6499	HDAC4
RIC1	0.96444	1.74898e-14	1.57233e-10	-1.15972	22.5869	5.2381	17.3488	RIC1
UBR5	1.69968	2.27323e-13	2.04363e-09	-1.15982	34.1699	15.7143	18.4556	UBR5
CTBP2	1.04088	4.53491e-12	4.07688e-08	-1.1603	23.5521	7.85714	15.695	CTBP2
CDKL1	0.634226	3.70177e-18	3.32789e-14	-1.16038	16.4093	0	16.4093	CDKL1
SAMD4B	1.50484	2.46448e-13	2.21557e-09	-1.16084	31.0811	12.619	18.462	SAMD4B
SCAPER	1.70703	1.12611e-13	1.01238e-09	-1.16295	31.4672	12.1429	19.3243	SCAPER
INTS6	0.943537	1.04532e-12	9.39747e-09	-1.16523	21.4286	5.71429	15.7143	INTS6
MB21D2	0.707887	6.95285e-17	6.25061e-13	-1.16616	15.251	4.7619	10.4891	MB21D2
APBB1IP	0.664763	4.82047e-16	4.3336e-12	-1.16624	14.4788	2.61905	11.8597	APBB1IP
PTPDC1	0.705304	4.27473e-17	3.84298e-13	-1.16633	15.444	3.80952	11.6345	PTPDC1
UBAP2	1.43902	3.33028e-12	2.99392e-08	-1.16686	28.3784	11.1905	17.1879	UBAP2
ABCA8	9.21663	1.51797e-18	1.36466e-14	-1.16877	66.6023	53.5714	13.0309	ABCA8
PPP6R2	1.09002	2.85287e-13	2.56473e-09	-1.16991	24.3243	7.38095	16.9434	PPP6R2
HEATR5B	0.693407	3.70177e-18	3.32789e-14	-1.17	16.4093	3.57143	12.8378	HEATR5B
PCBP3	1.07222	1.29738e-07	0.00116634	-1.17033	16.9884	6.19048	10.7979	PCBP3
BICD1	1.6709	2.19596e-11	1.97417e-07	-1.1707	29.5367	13.0952	16.4414	BICD1
RAB3GAP2	1.0454	3.272e-15	2.94152e-11	-1.1716	24.9035	6.42857	18.4749	RAB3GAP2
BCL2L14	0.63965	2.62567e-17	2.36048e-13	-1.17244	15.6371	0	15.6371	BCL2L14
PGM5	0.676457	6.04984e-18	5.43881e-14	-1.17247	16.2162	2.38095	13.8353	PGM5
CLASP2	4.02696	1.99514e-18	1.79363e-14	-1.17272	54.4402	31.9048	22.5354	CLASP2
IBTK	0.991464	1.96369e-11	1.76536e-07	-1.1728	20.0772	5.47619	14.601	IBTK
NDUFAF6	0.704322	1.38189e-18	1.24232e-14	-1.1738	16.7954	4.7619	12.0335	NDUFAF6
FBN1	1.50973	8.46552e-07	0.0076105	-1.17474	24.3243	13.5714	10.7529	FBN1
RIF1	1.48911	1.86385e-12	1.6756e-08	-1.17666	29.9228	12.381	17.5418	RIF1
SECISBP2L	2.32825	2.57216e-10	2.31237e-06	-1.17674	37.8378	22.8571	14.9807	SECISBP2L
MED13	1.50251	2.29269e-13	2.06113e-09	-1.1772	31.0811	12.8571	18.2239	MED13
CPPED1	1.2894	1.6863e-10	1.51598e-06	-1.17837	24.1313	9.52381	14.6075	CPPED1
TRPS1	2.12087	2.06458e-09	1.85605e-05	-1.17923	31.4672	16.9048	14.5624	TRPS1
RNF24	0.708541	6.04986e-18	5.43882e-14	-1.17939	16.2162	3.57143	12.6448	RNF24
SMG1	1.68936	1.66839e-12	1.49989e-08	-1.18003	32.2394	14.2857	17.9537	SMG1
ZMYND8	2.07879	3.0697e-12	2.75966e-08	-1.18009	36.6795	19.2857	17.3938	ZMYND8
FCHSD2	1.11449	6.58212e-13	5.91732e-09	-1.18085	23.166	6.66667	16.4994	FCHSD2
MARK3	2.04601	2.15191e-15	1.93457e-11	-1.18139	39.3822	18.0952	21.287	MARK3
SETD2	1.49984	8.20078e-13	7.3725e-09	-1.18241	30.695	13.0952	17.5997	SETD2
SLC9A9	0.71908	5.31105e-15	4.77463e-11	-1.18244	13.5135	3.57143	9.94208	SLC9A9
SEMA6D	1.75102	6.7971e-09	6.11059e-05	-1.18281	29.1506	15.7143	13.4363	SEMA6D
CRYBG3	0.727519	8.43085e-19	7.57934e-15	-1.18341	16.9884	4.7619	12.2265	CRYBG3
KAT6B	1.3687	2.70527e-13	2.43204e-09	-1.18459	26.6409	8.80952	17.8314	KAT6B
VWA8	1.1967	7.04285e-14	6.33152e-10	-1.18477	25.6757	7.85714	17.8185	VWA8
SCAF11	2.28466	9.7174e-16	8.73595e-12	-1.18512	42.471	21.9048	20.5663	SCAF11
CAMSAP2	1.35384	9.48587e-15	8.52779e-11	-1.18528	29.9228	10.4762	19.4466	CAMSAP2
NOX4	1.03926	4.89532e-10	4.40089e-06	-1.18682	18.5328	5.47619	13.0566	NOX4
SLC23A2	0.732311	1.56167e-20	1.40394e-16	-1.18701	18.5328	4.52381	14.009	SLC23A2
NBAS	1.27454	5.9663e-16	5.3637e-12	-1.18898	27.9923	7.85714	20.1351	NBAS
SCCPDH	1.56941	5.90826e-14	5.31153e-10	-1.18962	30.3089	11.1905	19.1184	SCCPDH
SAMD4A	2.67068	2.28317e-10	2.05257e-06	-1.18966	34.3629	18.0952	16.2677	SAMD4A
KIAA1328	1.54127	8.26032e-12	7.42603e-08	-1.18982	27.027	10.2381	16.7889	KIAA1328
JHY	0.662359	2.97486e-16	2.6744e-12	-1.19003	14.6718	0.238095	14.4337	JHY
PTPN12	2.92041	3.59962e-17	3.23606e-13	-1.19024	48.2625	27.1429	21.1197	PTPN12
RORB	0.662746	1.37799e-14	1.23881e-10	-1.1904	13.1274	0.238095	12.8893	RORB
ECE1	2.13081	3.98486e-10	3.58239e-06	-1.19049	35.5212	20.7143	14.8069	ECE1
UGCG	0.68944	6.04985e-18	5.43881e-14	-1.19192	16.2162	3.57143	12.6448	UGCG
NEDD9	1.15422	6.07364e-10	5.4602e-06	-1.1931	21.8147	8.09524	13.7194	NEDD9
KLHL3	0.667616	3.70176e-18	3.32788e-14	-1.19415	16.4093	0.952381	15.4569	KLHL3
ABLIM3	0.74874	1.61124e-17	1.4485e-13	-1.1959	15.8301	4.28571	11.5444	ABLIM3
FAM171A1	0.750665	9.44278e-21	8.48906e-17	-1.19699	18.7259	4.28571	14.4402	FAM171A1
TMEM135	1.16052	1.97994e-15	1.77997e-11	-1.20125	25.4826	6.42857	19.0541	TMEM135
ZNF644	2.12637	2.45291e-14	2.20516e-10	-1.20443	38.2239	18.5714	19.6525	ZNF644
RASAL2	2.15986	1.39279e-08	0.000125212	-1.20473	28.7645	15.2381	13.5264	RASAL2
NOVA1	0.758058	9.87782e-18	8.88016e-14	-1.20493	16.0232	4.52381	11.4994	NOVA1
DCLK1	0.751669	2.21662e-14	1.99274e-10	-1.20507	12.9344	4.7619	8.17246	DCLK1
TXNRD1	1.35577	6.40697e-11	5.75987e-07	-1.20622	26.6409	11.1905	15.4505	TXNRD1
DTWD1	0.755219	4.2585e-20	3.8284e-16	-1.20772	18.1467	3.57143	14.5753	DTWD1
EPHA7	0.768999	4.82047e-16	4.3336e-12	-1.20894	14.4788	4.04762	10.4311	EPHA7
LRCH3	3.95492	4.28703e-17	3.85404e-13	-1.20936	52.8958	31.9048	20.991	LRCH3
RNF38	1.43133	2.43034e-12	2.18488e-08	-1.21046	27.9923	10.9524	17.0399	RNF38
OSBPL8	1.48115	3.20848e-14	2.88442e-10	-1.21102	29.5367	10.4762	19.0605	OSBPL8
UNC5C	0.6698	8.55871e-15	7.69428e-11	-1.21198	13.3205	0.238095	13.0824	UNC5C
DHX36	1.48395	1.23899e-14	1.11385e-10	-1.2136	31.8533	12.381	19.4723	DHX36
ALG13	0.761831	1.90327e-19	1.71104e-15	-1.21378	17.5676	4.04762	13.5199	ALG13
RBM26	1.74066	1.04295e-14	9.37614e-11	-1.21399	31.8533	12.1429	19.7104	RBM26
PTPN13	2.80291	4.43988e-14	3.99146e-10	-1.21458	42.471	23.5714	18.8996	PTPN13
RARS2	0.770903	3.44194e-21	3.0943e-17	-1.21563	19.112	4.7619	14.3501	RARS2
C1R	1.34392	5.40637e-10	4.86033e-06	-1.21568	23.5521	9.28571	14.2664	C1R
SESTD1	1.04672	2.08798e-16	1.87709e-12	-1.21674	25.0965	5.71429	19.3822	SESTD1
ASH1L	3.3519	7.8916e-17	7.09455e-13	-1.21737	50.5792	31.6667	18.9125	ASH1L
RERE	3.8932	1.03006e-16	9.26023e-13	-1.21813	50.9653	30.2381	20.7272	RERE
TEAD1	3.84133	2.47561e-15	2.22557e-11	-1.21834	51.1583	32.1429	19.0154	TEAD1
SPG11	0.964154	7.78256e-15	6.99652e-11	-1.22017	23.3591	5.71429	17.6448	SPG11
USP54	1.04064	2.83298e-15	2.54685e-11	-1.22131	22.973	5	17.973	USP54
SUCLG2	1.33563	7.35929e-13	6.61601e-09	-1.22131	27.7992	10.4762	17.323	SUCLG2
MAML3	1.87083	2.76084e-09	2.482e-05	-1.22273	26.834	12.619	14.2149	MAML3
XRRA1	0.686698	8.43083e-19	7.57932e-15	-1.22376	16.9884	0.238095	16.7503	XRRA1
RC3H1	2.04679	5.34969e-12	4.80937e-08	-1.22401	34.3629	16.9048	17.4582	RC3H1
TOGARAM1	0.996277	7.63721e-14	6.86585e-10	-1.22461	22.7799	5.95238	16.8275	TOGARAM1
NPTX2	0.687524	1.15661e-19	1.03979e-15	-1.22604	17.7606	0	17.7606	NPTX2
RNF213	1.68134	3.35544e-14	3.01654e-10	-1.22677	31.2741	11.9048	19.3694	RNF213
CAB39L	3.5588	6.05845e-12	5.44655e-08	-1.2275	45.3668	30	15.3668	CAB39L
CENPP	0.720329	1.37799e-14	1.23881e-10	-1.22927	13.1274	1.66667	11.4607	CENPP
ELF2	2.29574	3.93316e-13	3.53591e-09	-1.22971	39.3822	20.9524	18.4299	ELF2
TRMT11	0.793677	1.56167e-20	1.40394e-16	-1.22996	18.5328	4.52381	14.009	TRMT11
TFDP2	1.02294	2.7847e-13	2.50344e-09	-1.23101	21.4286	5.2381	16.1905	TFDP2
HERC1	1.98251	4.79219e-13	4.30818e-09	-1.23152	35.5212	17.8571	17.6641	HERC1
USP33	1.46498	4.16222e-18	3.74183e-14	-1.23235	31.6602	9.04762	22.6126	USP33
PCGF5	2.4092	5.49917e-13	4.94376e-09	-1.23292	39.3822	20.9524	18.4299	PCGF5
MTREX	1.0792	3.84552e-17	3.45712e-13	-1.23401	25.8687	5.71429	20.1544	MTREX
PCNX4	0.999155	4.03634e-13	3.62867e-09	-1.2353	20.8494	5	15.8494	PCNX4
UNC13B	0.799732	3.70177e-18	3.32789e-14	-1.23538	16.4093	4.28571	12.1236	UNC13B
FILIP1L	1.91502	1.37904e-11	1.23976e-07	-1.23634	31.2741	14.5238	16.7503	FILIP1L
TOX	1.366	2.73275e-12	2.45674e-08	-1.23707	22.973	6.66667	16.3063	TOX
SDCCAG8	1.52239	8.80213e-16	7.91312e-12	-1.23982	31.2741	10.7143	20.5598	SDCCAG8
TET1	0.8079	8.43085e-19	7.57934e-15	-1.2403	16.9884	4.52381	12.4646	TET1
BBS2	1.0516	2.3756e-16	2.13566e-12	-1.24184	24.3243	5.2381	19.0862	BBS2
RUNX1T1	0.7505	1.12981e-16	1.0157e-12	-1.24548	15.0579	2.38095	12.677	RUNX1T1
WASHC4	1.31628	1.93765e-16	1.74195e-12	-1.24701	28.9575	8.33333	20.6242	WASHC4
CAMKMT	1.80679	5.35484e-12	4.814e-08	-1.24908	27.9923	11.1905	16.8018	CAMKMT
PIBF1	1.4713	2.76177e-13	2.48283e-09	-1.25152	27.9923	10.2381	17.7542	PIBF1
EFCAB2	0.751462	2.26284e-18	2.03429e-14	-1.25187	16.6023	2.85714	13.7452	EFCAB2
AHCTF1	1.57737	5.87096e-16	5.27799e-12	-1.25275	32.6255	11.6667	20.9588	AHCTF1
KAT6A	1.50723	9.14439e-15	8.22081e-11	-1.25308	30.695	10.9524	19.7426	KAT6A
CATSPERB	0.710647	2.26284e-18	2.03429e-14	-1.25453	16.6023	0	16.6023	CATSPERB
TBL1XR1	1.66142	1.08992e-14	9.79837e-11	-1.25512	32.0463	12.619	19.4273	TBL1XR1
ALMS1	0.782797	7.51689e-22	6.75769e-18	-1.25723	19.6911	3.33333	16.3578	ALMS1
LAMA3	0.714268	1.37798e-14	1.23881e-10	-1.25806	13.1274	0	13.1274	LAMA3
GTF2I	2.25647	2.28842e-12	2.05729e-08	-1.25855	38.2239	20.9524	17.2716	GTF2I
ANKUB1	0.712741	5.13856e-19	4.61956e-15	-1.25998	17.1815	0	17.1815	ANKUB1
LRRFIP2	1.84586	4.30366e-12	3.86899e-08	-1.26059	32.6255	15.2381	17.3874	LRRFIP2
RASA1	1.73478	2.45717e-12	2.20899e-08	-1.26102	32.8185	15.7143	17.1042	RASA1
CHST9	0.717229	1.83417e-16	1.64892e-12	-1.26133	14.8649	0	14.8649	CHST9
EEA1	1.7532	1.38096e-12	1.24148e-08	-1.26143	32.2394	14.7619	17.4775	EEA1
ADHFE1	0.723394	8.43083e-19	7.57932e-15	-1.26533	16.9884	1.19048	15.7979	ADHFE1
SHPRH	1.24057	3.53562e-19	3.17852e-15	-1.266	28.5714	6.19048	22.381	SHPRH
OSMR	1.10033	3.32015e-13	2.98481e-09	-1.26617	22.5869	6.19048	16.3964	OSMR
GCFC2	0.759811	7.51689e-22	6.75769e-18	-1.26627	19.6911	2.85714	16.834	GCFC2
PDS5B	1.85188	1.14325e-13	1.02778e-09	-1.26638	33.2046	14.2857	18.9189	PDS5B
ARHGAP6	0.79744	8.55871e-15	7.69428e-11	-1.2665	13.3205	3.57143	9.74903	ARHGAP6
KCNS3	0.724681	2.97487e-16	2.67441e-12	-1.26937	14.6718	0	14.6718	KCNS3
GNG2	2.55683	4.27434e-12	3.84263e-08	-1.26984	40.1544	24.5238	15.6306	GNG2
ZFHX3	2.93415	2.27981e-10	2.04955e-06	-1.27047	40.9266	26.6667	14.26	ZFHX3
FYN	3.24238	6.62594e-16	5.95672e-12	-1.27136	48.0695	29.2857	18.7838	FYN
SUMF1	1.85664	4.43376e-09	3.98595e-05	-1.27141	27.6062	13.8095	13.7967	SUMF1
MECOM	0.866843	8.55871e-15	7.69428e-11	-1.2717	13.3205	4.28571	9.03475	MECOM
SLC8A1	1.15819	3.56247e-14	3.20266e-10	-1.27364	12.7413	3.80952	8.93179	SLC8A1
ADD3	6.19646	5.0358e-22	4.52718e-18	-1.27458	65.6371	51.6667	13.9704	ADD3
WDR7	1.4039	7.30528e-20	6.56745e-16	-1.27659	31.6602	7.85714	23.8031	WDR7
INPP5F	2.3654	6.28082e-10	5.64645e-06	-1.27768	33.7838	18.3333	15.4505	INPP5F
ATP13A3	1.23295	7.45116e-13	6.69859e-09	-1.27776	24.1313	7.61905	16.5122	ATP13A3
ST6GALNAC2	0.792742	7.02164e-20	6.31245e-16	-1.27869	17.9537	3.33333	14.6203	ST6GALNAC2
NPNT	0.738919	2.62567e-17	2.36048e-13	-1.28029	15.6371	0.238095	15.399	NPNT
DKK3	0.815599	1.2495e-21	1.1233e-17	-1.28154	19.4981	4.7619	14.7362	DKK3
PDGFRB	0.79158	9.17735e-14	8.25044e-10	-1.28187	12.3552	3.80952	8.54569	PDGFRB
CCDC146	0.767244	5.13857e-19	4.61958e-15	-1.28204	17.1815	1.42857	15.7529	CCDC146
CYP27A1	0.781481	4.51745e-22	4.06119e-18	-1.28293	19.8842	3.33333	16.5508	CYP27A1
ANKRD12	3.06472	1.18542e-17	1.06569e-13	-1.28511	48.0695	27.1429	20.9266	ANKRD12
PLA2G4A	0.772355	3.70177e-18	3.32789e-14	-1.28638	16.4093	1.66667	14.7426	PLA2G4A
ZNF804B	0.749607	3.96146e-11	3.56135e-07	-1.28639	9.84556	0.714286	9.13127	ZNF804B
GBP2	0.78073	5.7039e-21	5.12781e-17	-1.28721	18.9189	2.14286	16.7761	GBP2
ARID4B	2.38445	1.27373e-16	1.14509e-12	-1.28758	42.0849	20.7143	21.3707	ARID4B
SPATA6	2.50146	1.26385e-11	1.1362e-07	-1.28784	37.4517	21.6667	15.7851	SPATA6
MYRIP	0.74169	2.21662e-14	1.99274e-10	-1.2889	12.9344	0.47619	12.4582	MYRIP
IRAK3	0.793592	2.07487e-21	1.86531e-17	-1.28921	19.305	3.33333	15.9717	IRAK3
RDX	5.34216	2.49497e-12	2.24298e-08	-1.29011	57.529	48.3333	9.19562	RDX
AKAP7	1.48201	7.09184e-13	6.37556e-09	-1.29128	26.6409	9.52381	17.1171	AKAP7
BCKDHB	1.49738	4.96819e-16	4.4664e-12	-1.29182	30.1158	9.7619	20.3539	BCKDHB
AKAP6	1.41672	1.21501e-06	0.0109229	-1.2952	16.2162	6.42857	9.78764	AKAP6
ACACB	0.809709	3.70176e-18	3.32788e-14	-1.29578	16.4093	3.80952	12.5997	ACACB
WDFY2	1.54135	3.3777e-13	3.03655e-09	-1.29623	29.1506	11.4286	17.722	WDFY2
MEIS2	0.842929	5.31105e-15	4.77463e-11	-1.29664	13.5135	4.7619	8.75161	MEIS2
TANC1	1.38136	2.67155e-14	2.40172e-10	-1.29687	25.8687	7.61905	18.2497	TANC1
KIF13A	2.00077	2.29858e-16	2.06642e-12	-1.29703	36.1004	14.5238	21.5766	KIF13A
SAMD12	0.768722	9.8778e-18	8.88015e-14	-1.29777	16.0232	1.19048	14.8327	SAMD12
CAST	2.34803	1.3251e-17	1.19127e-13	-1.29969	43.6293	21.6667	21.9627	CAST
USP15	1.7151	2.44894e-17	2.2016e-13	-1.30211	33.2046	11.1905	22.0142	USP15
GALNT15	0.762262	3.44194e-21	3.0943e-17	-1.30214	19.112	1.19048	17.9215	GALNT15
PLXDC2	4.05109	3.63602e-12	3.26878e-08	-1.30304	46.139	31.6667	14.4723	PLXDC2
PPP3CC	1.19434	1.28546e-17	1.15563e-13	-1.3033	27.4131	6.66667	20.7465	PPP3CC
PDLIM5	1.84819	6.56325e-14	5.90037e-10	-1.30603	31.2741	12.1429	19.1313	PDLIM5
FAM135B	0.760727	1.12981e-16	1.0157e-12	-1.30649	15.0579	0	15.0579	FAM135B
GPATCH2L	0.84576	1.24243e-23	1.11694e-19	-1.30818	21.2355	4.52381	16.7117	GPATCH2L
CAPS2	0.756853	2.07487e-21	1.86531e-17	-1.31016	19.305	0	19.305	CAPS2
INTS10	1.30813	8.99339e-14	8.08505e-10	-1.31026	25.4826	7.85714	17.6255	INTS10
PIK3R1	5.07546	2.76497e-13	2.48571e-09	-1.31371	53.668	43.0952	10.5727	PIK3R1
EPC1	2.23885	6.41192e-16	5.76432e-12	-1.3142	40.3475	20	20.3475	EPC1
LRP1B	0.768341	9.95301e-11	8.94775e-07	-1.31455	9.45946	0.714286	8.74517	LRP1B
RHAG	0.764622	2.58013e-20	2.31954e-16	-1.31476	18.3398	0.238095	18.1017	RHAG
GAREM1	1.49946	3.93705e-16	3.53941e-12	-1.3152	27.9923	7.85714	20.1351	GAREM1
ZMYM2	1.63942	7.22058e-15	6.4913e-11	-1.31567	30.1158	10.4762	19.6396	ZMYM2
SOX6	7.36969	1.07323e-24	9.64832e-21	-1.31709	64.0927	39.0476	25.045	SOX6
RBFOX2	2.25263	2.15365e-15	1.93613e-11	-1.31726	36.8726	16.1905	20.6821	RBFOX2
STXBP5	1.18906	1.08794e-15	9.78055e-12	-1.3175	25.4826	6.66667	18.816	STXBP5
RBM6	2.69572	3.07012e-16	2.76004e-12	-1.32215	44.0154	23.8095	20.2059	RBM6
CMYA5	0.82077	3.56247e-14	3.20266e-10	-1.32247	12.7413	2.38095	10.3604	CMYA5
PHLDB2	0.836073	9.74465e-23	8.76044e-19	-1.32295	20.4633	4.04762	16.4157	PHLDB2
SCLT1	1.09729	3.8281e-15	3.44146e-11	-1.32358	22.5869	5	17.5869	SCLT1
PDE3B	1.21003	1.93779e-08	0.000174207	-1.32365	17.1815	5.71429	11.4672	PDE3B
PAXBP1	1.20157	1.84801e-19	1.66136e-15	-1.32415	28.1853	5.95238	22.2329	PAXBP1
BRWD3	0.818821	2.08246e-23	1.87213e-19	-1.32468	21.0425	2.85714	18.1853	BRWD3
CUX1	2.55991	2.26211e-13	2.03364e-09	-1.32528	39.5753	21.9048	17.6705	CUX1
KIF13B	1.44744	4.36438e-13	3.92358e-09	-1.32731	26.4479	9.04762	17.4003	KIF13B
MAP3K5	1.25299	8.80879e-15	7.9191e-11	-1.32732	24.1313	6.19048	17.9408	MAP3K5
PDE8A	2.99318	4.09094e-18	3.67776e-14	-1.32783	46.7181	25.4762	21.242	PDE8A
MLH3	0.85059	1.2495e-21	1.1233e-17	-1.32965	19.4981	3.57143	15.9266	MLH3
ZNF292	1.5179	1.80568e-17	1.62331e-13	-1.32979	31.4672	9.7619	21.7053	ZNF292
AFF1	1.58062	7.25208e-16	6.51962e-12	-1.3306	30.3089	10	20.3089	AFF1
PICALM	2.46078	7.00358e-18	6.29622e-14	-1.33179	42.471	20.7143	21.7568	PICALM
RICTOR	1.44404	2.02248e-15	1.81821e-11	-1.33253	29.5367	10	19.5367	RICTOR
ZNF536	10.0597	2.15817e-17	1.94019e-13	-1.33454	68.3398	56.1905	12.1493	ZNF536
CNTN1	0.778896	6.95285e-17	6.25061e-13	-1.33496	15.251	0	15.251	CNTN1
IRS2	1.27537	2.80618e-15	2.52276e-11	-1.33549	25.0965	6.42857	18.668	IRS2
NPAS3	1.51927	1.75178e-09	1.57485e-05	-1.33699	21.4286	8.09524	13.3333	NPAS3
FMNL2	4.31904	5.24224e-15	4.71278e-11	-1.33896	49.0347	29.5238	19.5109	FMNL2
SHLD2	0.846584	2.07487e-21	1.86531e-17	-1.3398	19.305	3.09524	16.2098	SHLD2
SGIP1	0.869608	9.87779e-18	8.88014e-14	-1.33988	16.0232	2.85714	13.166	SGIP1
LSAMP	0.861887	1.47105e-13	1.32248e-09	-1.33996	12.1622	3.09524	9.06692	LSAMP
AGO3	1.55388	9.00239e-18	8.09315e-14	-1.34177	33.5907	11.4286	22.1622	AGO3
TENT2	1.32149	1.74521e-15	1.56894e-11	-1.34303	27.4131	8.33333	19.0798	TENT2
BBS9	1.64032	3.18812e-16	2.86612e-12	-1.34303	30.5019	10	20.5019	BBS9
BCR	0.844664	4.51744e-22	4.06118e-18	-1.34619	19.8842	3.80952	16.0746	BCR
UBASH3B	0.839071	2.97487e-16	2.67441e-12	-1.35134	14.6718	2.61905	12.0528	UBASH3B
SOS1	1.37859	6.42782e-18	5.77861e-14	-1.35277	28.7645	7.38095	21.3835	SOS1
AOPEP	4.4875	7.2273e-25	6.49734e-21	-1.35345	57.3359	29.5238	27.8121	AOPEP
PLCL1	0.838254	2.62567e-17	2.36048e-13	-1.35528	15.6371	2.38095	13.2561	PLCL1
ARHGAP10	1.40438	2.94471e-08	0.00026473	-1.35763	19.4981	7.61905	11.879	ARHGAP10
INVS	1.62169	3.41721e-14	3.07207e-10	-1.35951	28.5714	10	18.5714	INVS
TJP1	1.81442	1.09215e-13	9.81847e-10	-1.36333	31.6602	13.3333	18.3269	TJP1
KCTD3	1.45318	1.12892e-16	1.01489e-12	-1.36413	28.9575	8.57143	20.3861	KCTD3
PHF14	2.04895	2.13025e-17	1.91509e-13	-1.36521	37.6448	15	22.6448	PHF14
RUFY3	1.50529	3.61042e-16	3.24577e-12	-1.36599	30.3089	10	20.3089	RUFY3
KIAA1671	0.850842	3.48681e-23	3.13464e-19	-1.36663	20.8494	2.85714	17.9923	KIAA1671
DLG1	2.56036	6.9645e-17	6.26109e-13	-1.36664	41.5058	19.2857	22.2201	DLG1
RBPMS	3.07319	5.37333e-15	4.83063e-11	-1.36675	43.4363	24.0476	19.3887	RBPMS
TNKS	1.50464	5.6898e-16	5.11513e-12	-1.36704	30.695	10.7143	19.9807	TNKS
ZNF438	0.879134	9.74468e-23	8.76046e-19	-1.36778	20.4633	4.28571	16.1776	ZNF438
CIT	0.814131	4.51745e-22	4.06119e-18	-1.36849	19.8842	0.47619	19.408	CIT
FHIT	1.38475	6.90968e-12	6.2118e-08	-1.36894	20.0772	5.2381	14.8391	FHIT
TCIM	0.84268	2.58013e-20	2.31954e-16	-1.36903	18.3398	2.85714	15.4826	TCIM
POU2F1	1.43823	2.48515e-16	2.23415e-12	-1.36968	28.1853	8.09524	20.0901	POU2F1
DYRK1A	1.92405	4.45912e-17	4.00875e-13	-1.36993	35.5212	13.8095	21.7117	DYRK1A
HLCS	0.89729	2.71206e-22	2.43815e-18	-1.37137	20.0772	4.28571	15.7915	HLCS
HECTD4	1.2406	3.46517e-18	3.11518e-14	-1.37409	27.6062	6.42857	21.1776	HECTD4
HIVEP3	1.36521	3.64656e-11	3.27826e-07	-1.37452	23.166	8.33333	14.8327	HIVEP3
CLSTN2	0.818711	1.37799e-14	1.23881e-10	-1.37527	13.1274	0.47619	12.6512	CLSTN2
FNBP4	1.55471	4.25334e-20	3.82375e-16	-1.37697	33.7838	9.7619	24.0219	FNBP4
WDR20	0.823817	7.51689e-22	6.75769e-18	-1.3814	19.6911	0	19.6911	WDR20
ZNF652	1.56862	9.97553e-13	8.968e-09	-1.38438	27.7992	10.7143	17.0849	ZNF652
WDFY3	2.37477	8.35268e-20	7.50906e-16	-1.38564	42.278	17.8571	24.4208	WDFY3
GRAMD2B	1.1626	6.53105e-18	5.87141e-14	-1.38626	25.2896	5	20.2896	GRAMD2B
SRGAP1	2.75085	3.89845e-16	3.5047e-12	-1.38757	38.417	16.4286	21.9884	SRGAP1
PPP1R9A	1.81114	3.66949e-13	3.29887e-09	-1.38953	27.9923	10.2381	17.7542	PPP1R9A
PLCH1	0.828761	2.26284e-18	2.03429e-14	-1.39088	16.6023	0	16.6023	PLCH1
RNF144A	0.860843	3.48681e-23	3.13464e-19	-1.39286	20.8494	1.90476	18.9447	RNF144A
CRTC3	2.30445	5.94824e-14	5.34747e-10	-1.39426	37.6448	19.2857	18.3591	CRTC3
CNKSR3	1.31619	1.18315e-14	1.06365e-10	-1.39482	23.166	5.47619	17.6898	CNKSR3
CCDC14	0.932987	7.40473e-24	6.65685e-20	-1.39555	21.4286	2.14286	19.2857	CCDC14
ST3GAL6	2.08448	5.07701e-17	4.56423e-13	-1.39666	36.4865	14.5238	21.9627	ST3GAL6
TNS2	0.898486	3.48681e-23	3.13465e-19	-1.39952	20.8494	4.28571	16.5637	TNS2
OTUD7B	2.80175	8.86425e-19	7.96896e-15	-1.40208	44.7876	21.1905	23.5972	OTUD7B
PPP6R3	2.00766	3.48076e-20	3.12921e-16	-1.40272	39.7683	15.2381	24.5302	PPP6R3
KCTD9	0.894868	1.55764e-24	1.40031e-20	-1.40362	22.0077	3.33333	18.6744	KCTD9
C1S	1.27481	6.77907e-19	6.09438e-15	-1.40381	27.9923	6.42857	21.5637	C1S
COP1	1.50926	1.41152e-18	1.26896e-14	-1.40388	30.5019	8.57143	21.9305	COP1
UBR3	2.17657	4.39231e-22	3.94869e-18	-1.4047	40.3475	13.8095	26.538	UBR3
ZHX3	1.23588	1.79038e-16	1.60955e-12	-1.40478	25.4826	6.19048	19.2921	ZHX3
COL19A1	0.835876	8.43083e-19	7.57932e-15	-1.40479	16.9884	0	16.9884	COL19A1
SYNPO2	1.66918	5.16095e-16	4.63969e-12	-1.40642	27.027	7.14286	19.8842	SYNPO2
C1orf198	0.909786	5.48023e-25	4.92672e-21	-1.40703	22.3938	4.04762	18.3462	C1orf198
ATG7	1.58131	5.03559e-18	4.52699e-14	-1.40782	29.7297	7.85714	21.8726	ATG7
CD44	2.32215	1.33926e-08	0.000120399	-1.41367	29.5367	16.4286	13.1081	CD44
BBX	1.7763	4.67405e-15	4.20197e-11	-1.41396	32.8185	13.8095	19.009	BBX
NEK1	1.9626	2.35774e-16	2.1196e-12	-1.41454	32.8185	11.6667	21.1519	NEK1
SERPINA3	0.858374	4.27472e-17	3.84297e-13	-1.41501	15.444	0	15.444	SERPINA3
PFKFB3	0.931164	2.71206e-22	2.43814e-18	-1.41559	20.0772	3.80952	16.2677	PFKFB3
FADS3	1.81381	1.59644e-15	1.4352e-11	-1.4166	30.695	10.4762	20.2188	FADS3
NUBPL	0.913997	9.74468e-23	8.76046e-19	-1.41714	20.4633	3.57143	16.8919	NUBPL
OSBPL10	0.864915	9.44279e-21	8.48907e-17	-1.41788	18.7259	1.19048	17.5354	OSBPL10
GOLGA4	1.94624	4.0706e-16	3.65947e-12	-1.42023	34.749	14.2857	20.4633	GOLGA4
SERPINB6	0.859054	1.24243e-23	1.11695e-19	-1.42167	21.2355	0.952381	20.2831	SERPINB6
RB1	1.90628	1.58116e-17	1.42146e-13	-1.42261	33.9768	11.9048	22.0721	RB1
SHC4	1.92082	7.8454e-21	7.05301e-17	-1.42466	32.2394	7.61905	24.6203	SHC4
BRAF	2.28454	1.02093e-20	9.17812e-17	-1.42486	39.7683	13.8095	25.9588	BRAF
MCPH1	0.894717	2.08247e-23	1.87214e-19	-1.42492	21.0425	2.85714	18.1853	MCPH1
ITGB1BP1	1.68473	1.98633e-16	1.78571e-12	-1.4264	32.0463	11.4286	20.6178	ITGB1BP1
TANK	1.70282	1.48198e-16	1.3323e-12	-1.4283	32.0463	11.1905	20.8559	TANK
ATF7IP2	0.873455	1.2495e-21	1.1233e-17	-1.43117	19.4981	0.238095	19.26	ATF7IP2
FSTL3	2.15558	3.09027e-15	2.77816e-11	-1.43131	34.1699	13.5714	20.5985	FSTL3
EXT1	3.52103	2.72133e-18	2.44647e-14	-1.43328	42.278	18.8095	23.4685	EXT1
EBF2	0.943726	1.83418e-16	1.64893e-12	-1.43503	14.8649	4.52381	10.3411	EBF2
EDNRB	0.93622	7.40473e-24	6.65685e-20	-1.43527	21.4286	4.7619	16.6667	EDNRB
POGZ	1.39372	1.03436e-18	9.29891e-15	-1.43614	28.9575	7.14286	21.8147	POGZ
WIPF1	3.59124	4.40762e-17	3.96245e-13	-1.43676	47.2973	27.8571	19.4402	WIPF1
HERC4	2.07194	1.37958e-17	1.24024e-13	-1.43677	37.4517	15.2381	22.2136	HERC4
LYST	1.87704	2.75907e-18	2.48041e-14	-1.44017	35.3282	12.619	22.7091	LYST
APBB2	2.76672	1.53489e-18	1.37986e-14	-1.44058	41.3127	16.9048	24.408	APBB2
ANKAR	0.880332	5.8321e-23	5.24306e-19	-1.44332	20.6564	0	20.6564	ANKAR
CDC42BPA	2.56243	1.55326e-18	1.39638e-14	-1.4437	41.5058	18.5714	22.9344	CDC42BPA
MTHFD1L	1.29414	3.12063e-12	2.80545e-08	-1.44389	20.6564	5.47619	15.1802	MTHFD1L
ZNF518A	0.95262	3.94888e-26	3.55005e-22	-1.44491	23.3591	4.28571	19.0734	ZNF518A
MYO9A	2.10192	3.3483e-19	3.01012e-15	-1.44771	37.0656	13.0952	23.9704	MYO9A
MAP4K3	2.53695	5.67574e-21	5.10249e-17	-1.45428	43.0502	17.8571	25.1931	MAP4K3
ZCCHC7	3.30505	2.87649e-20	2.58597e-16	-1.45502	46.7181	22.619	24.0991	ZCCHC7
NBEAL1	2.56796	1.17136e-16	1.05306e-12	-1.45566	40.7336	19.2857	21.4479	NBEAL1
NBEA	2.24854	1.89788e-20	1.70619e-16	-1.4642	38.2239	13.5714	24.6525	NBEA
IFNGR2	2.28895	1.85506e-12	1.6677e-08	-1.46478	35.9073	18.5714	17.3359	IFNGR2
DYM	1.87271	9.93672e-24	8.93311e-20	-1.46488	37.8378	10.4762	27.3616	DYM
FBXO11	2.51189	3.04077e-18	2.73365e-14	-1.46639	41.5058	18.8095	22.6963	FBXO11
FRMD4A	12.9646	3.12766e-27	2.81177e-23	-1.46668	73.9382	55.9524	17.9858	FRMD4A
NRG3	0.897874	6.28165e-11	5.6472e-07	-1.46814	9.65251	0.238095	9.41441	NRG3
COMMD10	1.6824	7.98133e-15	7.17521e-11	-1.46936	28.5714	9.7619	18.8095	COMMD10
ANKS1B	1.27772	6.40407e-18	5.75726e-14	-1.4712	25.0965	5	20.0965	ANKS1B
ATM	1.31655	7.93522e-21	7.13377e-17	-1.476	29.5367	6.42857	23.1081	ATM
TRPC1	0.986959	5.48023e-25	4.92673e-21	-1.47656	22.3938	4.7619	17.6319	TRPC1
KIDINS220	1.6312	1.00767e-21	9.059e-18	-1.47768	34.1699	9.28571	24.8842	KIDINS220
MEF2A	2.60203	1.30753e-17	1.17547e-13	-1.47881	41.3127	19.5238	21.7889	MEF2A
CDH13	1.1586	9.8778e-18	8.88015e-14	-1.48052	16.0232	3.57143	12.4517	CDH13
TRIM9	0.922483	2.58013e-20	2.31954e-16	-1.48113	18.3398	0	18.3398	TRIM9
CACNA1C	1.4605	3.56247e-14	3.20266e-10	-1.48263	12.7413	4.52381	8.2175	CACNA1C
GLDN	0.942429	1.26219e-15	1.13471e-11	-1.48409	14.0927	0.47619	13.6165	GLDN
RAP1GAP2	0.978635	5.83208e-23	5.24304e-19	-1.48696	20.6564	3.33333	17.323	RAP1GAP2
SPARCL1	6.53612	6.07461e-13	5.46107e-09	-1.48963	55.7915	46.1905	9.60103	SPARCL1
FOXJ3	1.75513	4.16361e-24	3.74309e-20	-1.49153	36.2934	8.80952	27.4839	FOXJ3
PITPNC1	1.7194	5.7293e-09	5.15064e-05	-1.49379	20.0772	7.38095	12.6963	PITPNC1
FNDC3A	2.31831	5.50254e-23	4.94679e-19	-1.49486	42.471	15.4762	26.9949	FNDC3A
FBXW7	1.71951	5.94282e-21	5.34259e-17	-1.49496	33.3977	9.04762	24.3501	FBXW7
TBC1D22A	0.987418	3.24539e-25	2.91761e-21	-1.4956	22.5869	4.52381	18.0631	TBC1D22A
ANGPTL1	0.934758	9.74468e-23	8.76046e-19	-1.49658	20.4633	0.47619	19.9871	ANGPTL1
DIP2C	5.12658	1.645e-31	1.47885e-27	-1.49891	60.4247	26.6667	33.758	DIP2C
LRRC7	0.934205	6.04984e-18	5.4388e-14	-1.49934	16.2162	0	16.2162	LRRC7
GRIA1	0.947121	1.12981e-16	1.0157e-12	-1.50122	15.0579	0.238095	14.8198	GRIA1
MAPK10	0.940379	3.12886e-19	2.81285e-15	-1.50192	17.3745	0.952381	16.4221	MAPK10
RFX3	1.75766	2.08467e-16	1.87412e-12	-1.50289	30.1158	9.7619	20.3539	RFX3
DICER1	1.72423	1.70987e-20	1.53717e-16	-1.50407	34.1699	10.2381	23.9318	DICER1
ECHDC2	0.947095	6.69693e-26	6.02054e-22	-1.50613	23.166	0.714286	22.4517	ECHDC2
BACH2	4.21962	1.64683e-16	1.4805e-12	-1.50853	47.1042	27.381	19.7233	BACH2
MON2	1.95566	3.48477e-25	3.13281e-21	-1.51349	39.3822	10.7143	28.668	MON2
USP47	2.25527	9.72926e-22	8.7466e-18	-1.51387	41.6988	16.1905	25.5084	USP47
ZNF721	1.02232	3.7234e-29	3.34734e-25	-1.51491	25.8687	2.85714	23.0116	ZNF721
PSD3	1.97241	2.20723e-19	1.9843e-15	-1.51899	33.7838	10.4762	23.3076	PSD3
SSBP2	4.72491	2.43861e-21	2.19231e-17	-1.52126	54.8263	33.0952	21.731	SSBP2
PPM1B	1.91278	8.48627e-19	7.62916e-15	-1.52152	34.3629	11.6667	22.6963	PPM1B
TENM3	7.71485	1.75745e-27	1.57995e-23	-1.52168	64.0927	36.9048	27.1879	TENM3
FAM13A	1.03898	5.48023e-25	4.92673e-21	-1.52208	22.3938	4.28571	18.1081	FAM13A
CLIP4	0.970936	3.7234e-29	3.34734e-25	-1.5241	25.8687	0.952381	24.9163	CLIP4
TUT4	1.66738	1.91749e-21	1.72383e-17	-1.5261	33.9768	9.28571	24.6911	TUT4
UBE2E2	2.82851	6.05479e-15	5.44326e-11	-1.52647	36.4865	16.6667	19.8198	UBE2E2
EBF1	2.29288	7.76997e-10	6.9852e-06	-1.52827	24.3243	10.2381	14.0862	EBF1
SIPA1L1	2.43378	1.4459e-16	1.29986e-12	-1.53352	36.2934	15	21.2934	SIPA1L1
FOXN3	3.2221	2.63835e-17	2.37188e-13	-1.53446	43.4363	22.381	21.0553	FOXN3
FAM13B	1.45799	6.77732e-22	6.09281e-18	-1.53471	30.888	6.66667	24.2214	FAM13B
RETREG1	4.64622	3.37111e-23	3.03063e-19	-1.53628	55.0193	30.2381	24.7812	RETREG1
ITSN1	1.9144	4.66278e-21	4.19184e-17	-1.53913	35.7143	11.1905	24.5238	ITSN1
TNRC6B	4.87813	1.00328e-31	9.01946e-28	-1.53965	62.7413	33.3333	29.408	TNRC6B
DPY19L3	1.03373	3.24539e-25	2.91761e-21	-1.53969	22.5869	1.42857	21.1583	DPY19L3
PTPRK	1.05227	1.2495e-21	1.1233e-17	-1.54409	19.4981	4.28571	15.2124	PTPRK
AKAP12	2.93997	3.87844e-17	3.48672e-13	-1.54603	41.8919	20.9524	20.9395	AKAP12
CDKAL1	2.11928	2.13004e-22	1.9149e-18	-1.54722	38.417	12.619	25.7979	CDKAL1
KANSL1L	2.33369	7.89559e-24	7.09814e-20	-1.54756	41.5058	13.8095	27.6963	KANSL1L
FBXL7	3.58425	5.58677e-17	5.02251e-13	-1.55082	38.61	16.1905	22.4196	FBXL7
MAML2	4.68984	1.6582e-16	1.49072e-12	-1.55123	46.7181	26.4286	20.2896	MAML2
KCTD1	1.4718	4.78904e-21	4.30534e-17	-1.5513	29.3436	5.95238	23.3912	KCTD1
SSH2	2.64881	1.22676e-21	1.10286e-17	-1.5519	41.5058	15.4762	26.0296	SSH2
MUSK	1.01761	4.40847e-24	3.96321e-20	-1.55289	21.6216	0.952381	20.6692	MUSK
FAF1	2.75203	9.10263e-24	8.18327e-20	-1.55331	45.5598	19.0476	26.5122	FAF1
ZC3H12C	1.53592	3.217e-21	2.89208e-17	-1.55423	29.5367	5.95238	23.5843	ZC3H12C
USP34	3.48253	8.51309e-27	7.65327e-23	-1.55435	52.7027	23.5714	29.1313	USP34
TENT5A	1.03836	4.51745e-22	4.06119e-18	-1.5558	19.8842	3.57143	16.3127	TENT5A
JAZF1	1.02459	8.04335e-27	7.23097e-23	-1.55701	23.9382	2.61905	21.3192	JAZF1
PTX3	1.01241	6.22564e-10	5.59685e-06	-1.56285	8.68726	1.19048	7.49678	PTX3
SMC5	2.17915	1.26591e-23	1.13805e-19	-1.5634	40.1544	12.619	27.5354	SMC5
MAGI2	4.54036	8.15328e-23	7.3298e-19	-1.56682	45.9459	18.8095	27.1364	MAGI2
STAG1	4.27912	4.03672e-31	3.62901e-27	-1.56845	58.3012	28.0952	30.2059	STAG1
CBR4	1.0672	9.24411e-25	8.31046e-21	-1.57147	22.2008	3.33333	18.8674	CBR4
ADIPOR2	1.73237	4.23523e-21	3.80747e-17	-1.57385	33.7838	9.52381	24.26	ADIPOR2
RPS6KC1	1.11125	3.94888e-26	3.55004e-22	-1.57437	23.3591	4.52381	18.8353	RPS6KC1
SRPX2	1.06554	3.44192e-21	3.09429e-17	-1.57954	19.112	3.57143	15.5405	SRPX2
RNF180	1.03116	1.36854e-26	1.23032e-22	-1.57963	23.7452	0.952381	22.7928	RNF180
CDK13	1.91354	1.63559e-24	1.4704e-20	-1.57986	37.2587	9.52381	27.7349	CDK13
DOCK4	1.88021	2.72729e-23	2.45183e-19	-1.58192	31.8533	5.95238	25.9009	DOCK4
BPTF	2.73427	4.92008e-25	4.42315e-21	-1.58299	47.4903	19.7619	27.7284	BPTF
CACNA2D1	1.86892	2.97342e-25	2.6731e-21	-1.58868	35.7143	7.85714	27.8571	CACNA2D1
C2orf88	1.04226	1.8895e-28	1.69866e-24	-1.58931	25.2896	1.19048	24.0991	C2orf88
DCBLD2	1.42565	2.01623e-21	1.81259e-17	-1.59232	28.1853	5	23.1853	DCBLD2
KATNAL1	1.12866	3.7234e-29	3.34734e-25	-1.59375	25.8687	3.57143	22.2973	KATNAL1
PCSK5	1.06919	9.74469e-23	8.76047e-19	-1.59407	20.4633	2.85714	17.6062	PCSK5
POLK	1.48364	3.18324e-25	2.86174e-21	-1.59444	32.4324	5.71429	26.7181	POLK
ZNF638	5.36469	7.96898e-35	7.16412e-31	-1.60612	63.8996	30.4762	33.4234	ZNF638
CHD9	5.58311	8.26241e-35	7.42791e-31	-1.60778	64.0927	32.619	31.4736	CHD9
MRTFA	2.00879	1.4051e-20	1.26318e-16	-1.61078	35.1351	10.9524	24.1828	MRTFA
STK3	2.8258	1.60982e-26	1.44723e-22	-1.61131	44.5946	15	29.5946	STK3
HIPK2	2.31121	2.31973e-18	2.08544e-14	-1.61265	35.7143	12.8571	22.8571	HIPK2
PAPSS2	1.08031	5.70391e-21	5.12781e-17	-1.61317	18.9189	1.90476	17.0142	PAPSS2
CALCOCO2	1.05399	4.2031e-30	3.77859e-26	-1.61321	26.6409	0	26.6409	CALCOCO2
AKAP9	3.25629	1.00909e-18	9.07174e-15	-1.61374	46.139	25.4762	20.6628	AKAP9
JAKMIP2	1.06218	3.44194e-21	3.0943e-17	-1.61467	19.112	0	19.112	JAKMIP2
HS3ST2	1.07148	2.03957e-15	1.83358e-11	-1.62075	13.8996	0	13.8996	HS3ST2
CD46	1.11336	1.54077e-31	1.38515e-27	-1.62086	27.7992	3.33333	24.4659	CD46
HIPK3	2.18645	8.5563e-23	7.69211e-19	-1.62145	38.61	12.619	25.991	HIPK3
LRBA	2.21795	1.24658e-22	1.12068e-18	-1.62179	38.417	12.381	26.036	LRBA
TC2N	1.06233	2.16189e-29	1.94354e-25	-1.62321	26.0618	0	26.0618	TC2N
PRKDC	1.17188	1.10077e-28	9.89591e-25	-1.62544	25.4826	4.7619	20.7207	PRKDC
NCOA2	3.03986	6.74782e-22	6.06629e-18	-1.62574	44.2085	18.8095	25.399	NCOA2
ZFAND3	3.30514	9.24462e-25	8.31091e-21	-1.62803	48.8417	21.9048	26.9369	ZFAND3
PARD3B	5.77678	5.23884e-28	4.70971e-24	-1.62913	59.0734	30	29.0734	PARD3B
ALK	1.08563	1.61124e-17	1.4485e-13	-1.63016	15.8301	0.714286	15.1158	ALK
MYO1E	2.35907	1.49235e-18	1.34163e-14	-1.63113	36.2934	13.8095	22.4839	MYO1E
BIRC6	3.14781	9.21326e-29	8.28272e-25	-1.63287	50.7722	20.7143	30.0579	BIRC6
CADM2	26.5285	6.77024e-44	6.08645e-40	-1.6329	83.9768	64.2857	19.6911	CADM2
SLC22A23	2.60867	1.32176e-21	1.18826e-17	-1.63407	37.4517	11.4286	26.0232	SLC22A23
MAP4	6.66567	2.13062e-35	1.91542e-31	-1.63419	68.9189	40.4762	28.4427	MAP4
ZNF609	1.86435	4.51983e-21	4.06333e-17	-1.63422	33.5907	9.28571	24.305	ZNF609
XKR6	1.11665	4.40848e-24	3.96322e-20	-1.6343	21.6216	1.90476	19.7169	XKR6
ANKRD17	2.68153	6.90878e-26	6.21099e-22	-1.63618	44.9807	15.9524	29.0283	ANKRD17
SCFD2	1.57511	2.17501e-20	1.95533e-16	-1.63787	27.4131	5	22.4131	SCFD2
ANKRD33B	1.09967	5.48023e-25	4.92672e-21	-1.64002	22.3938	1.66667	20.7272	ANKRD33B
SYN3	1.15187	2.08247e-23	1.87214e-19	-1.64633	21.0425	3.80952	17.2329	SYN3
TTC17	2.22701	9.95336e-25	8.94807e-21	-1.64643	40.3475	12.381	27.9665	TTC17
IGF2BP2	1.10092	8.43084e-19	7.57933e-15	-1.64715	16.9884	0.238095	16.7503	IGF2BP2
KMT2C	2.82563	2.69837e-30	2.42583e-26	-1.65199	48.8417	17.1429	31.6988	KMT2C
GLI3	2.16469	3.83597e-25	3.44854e-21	-1.6534	38.9961	10.9524	28.0438	GLI3
CCN5	1.11703	2.62185e-24	2.35704e-20	-1.6594	21.8147	0.714286	21.1004	CCN5
RAD51B	1.12684	9.74468e-23	8.76046e-19	-1.66375	20.4633	1.90476	18.5586	RAD51B
FGD4	1.93856	1.00872e-24	9.06843e-21	-1.66383	36.6795	9.52381	27.1557	FGD4
DYNC2H1	1.19607	1.54077e-31	1.38516e-27	-1.66611	27.7992	4.28571	23.5135	DYNC2H1
HMCN1	1.17178	3.4868e-23	3.13463e-19	-1.66617	20.8494	2.38095	18.4685	HMCN1
MYL7	1.27401	1.61124e-17	1.4485e-13	-1.66882	15.8301	3.80952	12.0206	MYL7
LRP4	1.17647	9.24411e-25	8.31046e-21	-1.66905	22.2008	3.33333	18.8674	LRP4
ARHGAP42	2.15797	5.35357e-20	4.81286e-16	-1.67198	36.1004	12.1429	23.9575	ARHGAP42
ZNF704	1.92918	4.31958e-20	3.8833e-16	-1.67341	32.8185	9.52381	23.2947	ZNF704
SLC16A12	1.12483	1.13451e-25	1.01992e-21	-1.67441	22.973	0	22.973	SLC16A12
FRY	1.87037	4.74032e-21	4.26155e-17	-1.67609	30.5019	6.66667	23.8353	FRY
TRPM3	1.15277	3.44192e-21	3.09429e-17	-1.67643	19.112	1.42857	17.6834	TRPM3
CYBRD1	1.12349	7.26357e-30	6.52995e-26	-1.67694	26.4479	0.238095	26.2098	CYBRD1
LRRC1	1.23037	2.16188e-29	1.94353e-25	-1.67742	26.0618	4.28571	21.7761	LRRC1
PDE3A	1.21918	7.02164e-20	6.31245e-16	-1.67777	17.9537	4.28571	13.668	PDE3A
PDXDC1	2.44085	2.00288e-21	1.80059e-17	-1.68525	39.9614	15	24.9614	PDXDC1
CCNH	2.99837	3.34844e-24	3.01025e-20	-1.68592	45.7529	19.0476	26.7053	CCNH
MBD5	2.85492	1.37298e-27	1.23431e-23	-1.68666	44.5946	14.0476	30.547	MBD5
ANKRD10	2.4177	2.49534e-26	2.24331e-22	-1.69097	43.6293	15	28.6293	ANKRD10
CDYL	1.82233	4.05253e-24	3.64323e-20	-1.69116	33.3977	7.14286	26.2548	CDYL
PRIMA1	2.79045	5.32303e-27	4.78541e-23	-1.69206	42.6641	12.1429	30.5212	PRIMA1
LRMDA	5.08706	2.02191e-30	1.8177e-26	-1.6948	52.1236	18.3333	33.7902	LRMDA
AHI1	2.03722	1.0647e-25	9.57162e-22	-1.69508	36.1004	8.09524	28.0051	AHI1
PDE9A	1.15855	4.20312e-30	3.7786e-26	-1.69547	26.6409	0.952381	25.6885	PDE9A
NAV3	1.21965	3.70177e-18	3.32789e-14	-1.69719	16.4093	3.09524	13.314	NAV3
MTR	1.58433	7.4399e-28	6.68847e-24	-1.6981	34.749	6.19048	28.5586	MTR
TBC1D5	3.14163	3.40827e-26	3.06403e-22	-1.69908	46.332	17.1429	29.1892	TBC1D5
COL4A2	5.12963	1.99043e-24	1.7894e-20	-1.70138	57.3359	35.9524	21.3835	COL4A2
HAND2	1.27128	1.62229e-27	1.45844e-23	-1.7019	24.5174	4.04762	20.4698	HAND2
REV3L	2.12554	5.80423e-20	5.218e-16	-1.70348	33.7838	10.2381	23.5457	REV3L
PDE5A	1.21173	1.10077e-28	9.89591e-25	-1.71656	25.4826	3.80952	21.6731	PDE5A
RBMS3	7.94865	2.82139e-21	2.53643e-17	-1.71933	56.1776	36.6667	19.5109	RBMS3
CEP350	1.79376	7.53363e-30	6.77274e-26	-1.72344	37.6448	7.14286	30.5019	CEP350
CBLB	1.81717	8.58267e-23	7.71582e-19	-1.72742	31.2741	6.42857	24.8456	CBLB
VPS13D	1.95796	5.14129e-25	4.62202e-21	-1.73026	36.6795	9.52381	27.1557	VPS13D
NT5C2	1.26402	1.25382e-29	1.12719e-25	-1.73138	26.2548	4.28571	21.9691	NT5C2
BACH1	2.64004	7.0682e-14	6.35432e-10	-1.73204	34.3629	15.9524	18.4106	BACH1
CLIC4	8.93107	1.58213e-39	1.42233e-35	-1.7324	75.6757	55.4762	20.1995	CLIC4
PLA2G5	1.24399	4.82047e-16	4.3336e-12	-1.73328	14.4788	3.09524	11.3835	PLA2G5
NCOA1	3.0829	3.55618e-28	3.19701e-24	-1.73853	46.332	15.7143	30.6178	NCOA1
PTBP2	2.51098	4.06376e-26	3.65332e-22	-1.74238	41.1197	12.381	28.7387	PTBP2
LONRF1	1.25769	1.25382e-29	1.12718e-25	-1.74606	26.2548	2.38095	23.8739	LONRF1
PCDH9	8.84691	1.32475e-28	1.19095e-24	-1.74654	60.0386	30	30.0386	PCDH9
ZSWIM6	7.26103	1.56042e-31	1.40282e-27	-1.7469	65.6371	37.8571	27.7799	ZSWIM6
GALNT18	1.2522	2.16188e-29	1.94353e-25	-1.75178	26.0618	2.38095	23.6808	GALNT18
BMPR1B	1.22259	9.49304e-28	8.53424e-24	-1.75541	24.7104	0	24.7104	BMPR1B
VPS13B	2.51637	1.65468e-30	1.48756e-26	-1.75593	44.2085	12.1429	32.0656	VPS13B
ADGRL3	7.0548	4.51608e-32	4.05996e-28	-1.76115	60.8108	30.7143	30.0965	ADGRL3
MYOT	1.22946	3.23977e-28	2.91256e-24	-1.76269	25.0965	0.714286	24.3822	MYOT
TTC39C	1.23713	8.08883e-31	7.27186e-27	-1.76554	27.2201	1.19048	26.0296	TTC39C
TMEM117	1.30725	3.23978e-28	2.91256e-24	-1.7681	25.0965	2.14286	22.9537	TMEM117
AP1S2	2.64279	1.02511e-28	9.2157e-25	-1.77101	46.332	16.6667	29.6654	AP1S2
SLC39A11	1.3124	5.48024e-25	4.92673e-21	-1.77697	22.3938	4.52381	17.87	SLC39A11
ANK3	27.5905	5.46493e-58	4.91297e-54	-1.78931	90.7336	80.7143	10.0193	ANK3
SUPT3H	2.0589	2.99816e-21	2.69534e-17	-1.79131	34.1699	10.2381	23.9318	SUPT3H
TTC21B	1.34843	3.08934e-33	2.77732e-29	-1.79554	29.1506	4.04762	25.103	TTC21B
SEMA3C	6.23089	8.30546e-24	7.46661e-20	-1.79622	59.2664	40.4762	18.7902	SEMA3C
RABGAP1L	2.79187	8.72995e-27	7.84823e-23	-1.79802	41.3127	11.9048	29.408	RABGAP1L
CCDC91	1.77568	5.77339e-27	5.19028e-23	-1.80063	33.2046	5.47619	27.7284	CCDC91
DDX17	4.12278	3.01191e-42	2.7077e-38	-1.80149	61.7761	26.6667	35.1094	DDX17
SLC25A13	1.30226	3.08935e-33	2.77732e-29	-1.80971	29.1506	1.19048	27.9601	SLC25A13
BCL2	10.1966	5.65484e-39	5.0837e-35	-1.81118	74.5174	56.6667	17.8507	BCL2
MKLN1	4.91286	9.50024e-40	8.54072e-36	-1.81235	62.9344	29.5238	33.4106	MKLN1
SIPA1L2	4.12323	3.37359e-24	3.03286e-20	-1.82196	48.6486	21.9048	26.7439	SIPA1L2
RERG	1.39484	3.2454e-25	2.91761e-21	-1.8323	22.5869	3.57143	19.0154	RERG
HIBCH	2.08913	1.88117e-27	1.69117e-23	-1.83439	37.6448	8.57143	29.0734	HIBCH
EPS8	1.35298	5.54882e-28	4.98839e-24	-1.84352	24.9035	3.09524	21.8082	EPS8
ARMCX4	1.37411	3.22482e-34	2.89912e-30	-1.8459	29.9228	1.19048	28.7323	ARMCX4
TTC28	4.13457	1.15376e-32	1.03723e-28	-1.84809	53.861	20.9524	32.9086	TTC28
STOX2	3.17955	3.46577e-26	3.11573e-22	-1.84858	41.3127	11.9048	29.408	STOX2
CNTN4	1.34874	1.62229e-27	1.45844e-23	-1.85065	24.5174	0.47619	24.0412	CNTN4
ARAP2	2.50757	2.22029e-29	1.99604e-25	-1.85653	41.6988	10.7143	30.9846	ARAP2
AKAP13	4.82294	1.85494e-38	1.66759e-34	-1.85991	60.8108	27.1429	33.668	AKAP13
ZNRF2	1.39726	8.04337e-27	7.23099e-23	-1.86001	23.9382	3.80952	20.1287	ZNRF2
PARD3	5.08473	3.75562e-31	3.37631e-27	-1.86184	56.9498	27.1429	29.8069	PARD3
FN1	1.41987	7.51689e-22	6.75769e-18	-1.86238	19.6911	4.04762	15.6435	FN1
ACSM3	1.34161	3.90451e-12	3.51016e-08	-1.86445	10.8108	0	10.8108	ACSM3
LAMB1	4.50834	1.04533e-26	9.3975e-23	-1.86739	53.4749	25.4762	27.9987	LAMB1
DGKG	1.36844	5.5488e-28	4.98838e-24	-1.8685	24.9035	0.952381	23.9511	DGKG
SPIDR	2.40771	1.54612e-26	1.38996e-22	-1.87126	39.1892	10.7143	28.4749	SPIDR
DEPP1	1.38512	9.87782e-18	8.88016e-14	-1.87189	16.0232	2.38095	13.6422	DEPP1
MAP4K5	3.24607	1.87425e-36	1.68495e-32	-1.87198	53.2819	17.8571	35.4247	MAP4K5
ERC1	2.62288	2.05055e-30	1.84344e-26	-1.87801	43.4363	12.1429	31.2934	ERC1
DOK6	1.47477	4.65945e-31	4.18885e-27	-1.89081	27.4131	1.90476	25.5084	DOK6
TGFBR2	4.75738	2.36195e-35	2.12339e-31	-1.89085	60.0386	31.1905	28.8481	TGFBR2
PRKN	3.37475	1.02661e-29	9.22925e-26	-1.89195	44.2085	12.1429	32.0656	PRKN
GBE1	2.2027	7.57758e-25	6.81225e-21	-1.89729	35.1351	8.33333	26.8018	GBE1
KLHL29	4.97414	2.30865e-31	2.07548e-27	-1.89747	55.0193	22.8571	32.1622	KLHL29
ARHGEF26	4.19167	8.21292e-31	7.38341e-27	-1.89953	51.9305	19.7619	32.1686	ARHGEF26
GALNT2	3.74777	3.12542e-23	2.80976e-19	-1.91577	45.7529	19.2857	26.4672	GALNT2
MYO5A	2.76856	5.53193e-31	4.97321e-27	-1.91976	44.2085	12.1429	32.0656	MYO5A
ARID1B	4.1704	1.14383e-41	1.02831e-37	-1.92204	58.6873	19.5238	39.1634	ARID1B
NRCAM	1.47928	9.87782e-18	8.88016e-14	-1.92247	16.0232	2.14286	13.8803	NRCAM
PHACTR4	2.72051	1.2514e-28	1.12501e-24	-1.9277	42.8571	12.619	30.2381	PHACTR4
VMP1	5.71115	9.75548e-24	8.77018e-20	-1.93467	55.5985	34.0476	21.5508	VMP1
ATP2B4	1.53755	3.16443e-38	2.84483e-34	-1.95666	33.0116	4.52381	28.4878	ATP2B4
TNFRSF19	1.49394	1.82764e-34	1.64305e-30	-1.96287	30.1158	0	30.1158	TNFRSF19
CFD	1.47888	4.2585e-20	3.82839e-16	-1.96922	18.1467	0	18.1467	CFD
A2M	1.50733	1.75909e-33	1.58143e-29	-1.97104	29.3436	0.238095	29.1055	A2M
COBL	2.15836	3.1263e-35	2.81054e-31	-1.97946	38.9961	5	33.9961	COBL
ZBTB16	4.63534	1.60752e-27	1.44516e-23	-1.98045	49.2278	19.5238	29.704	ZBTB16
CRADD	2.83307	3.85645e-28	3.46695e-24	-1.9817	41.5058	11.6667	29.8391	CRADD
AHR	4.04271	3.68919e-21	3.31659e-17	-1.98226	43.6293	20	23.6293	AHR
PEBP1	1.49919	1.40263e-30	1.26096e-26	-1.98286	27.027	0	27.027	PEBP1
CECR2	1.57749	8.8449e-32	7.95156e-28	-1.98355	27.9923	3.09524	24.897	CECR2
CDH19	46.4671	5.78303e-79	5.19894e-75	-1.98605	96.9112	80.9524	15.9588	CDH19
ABL2	2.63573	3.05932e-30	2.75033e-26	-1.99183	41.6988	10.4762	31.2227	ABL2
RPGR	1.6066	1.00048e-33	8.99428e-30	-2.00972	29.5367	2.38095	27.1557	RPGR
SEMA4B	1.62509	5.41679e-39	4.86969e-35	-2.01167	33.5907	4.7619	28.8288	SEMA4B
NFATC2	1.67509	4.51745e-22	4.06119e-18	-2.0134	19.8842	4.7619	15.1223	NFATC2
BMP2K	1.62708	9.17001e-40	8.24384e-36	-2.01757	34.1699	4.52381	29.6461	BMP2K
TSPAN5	1.63582	8.08886e-31	7.27188e-27	-2.02704	27.2201	3.57143	23.6486	TSPAN5
RYR2	2.01728	5.31105e-15	4.77463e-11	-2.04469	13.5135	3.80952	9.70399	RYR2
HSPA12A	3.98269	8.72129e-47	7.84044e-43	-2.04759	58.3012	14.7619	43.5393	HSPA12A
OPHN1	2.17113	1.89489e-35	1.7035e-31	-2.04782	38.9961	5	33.9961	OPHN1
COL8A1	3.21323	2.27108e-29	2.0417e-25	-2.05148	41.6988	10.7143	30.9846	COL8A1
TTLL7	1.62338	3.27282e-37	2.94227e-33	-2.05326	32.2394	1.19048	31.0489	TTLL7
MAMDC2	1.64994	1.02016e-37	9.17127e-34	-2.05569	32.6255	2.38095	30.2445	MAMDC2
ABCA1	2.81033	3.05913e-21	2.75015e-17	-2.0637	35.9073	11.4286	24.4788	ABCA1
SIK3	5.11922	9.26377e-42	8.32813e-38	-2.06952	60.6178	22.381	38.2368	SIK3
DAB1	1.68826	3.30332e-35	2.96968e-31	-2.07343	30.695	1.66667	29.0283	DAB1
DNAJC6	1.74844	3.08933e-33	2.77731e-29	-2.0813	29.1506	3.57143	25.5792	DNAJC6
FNDC3B	6.80652	4.70447e-48	4.22932e-44	-2.09143	67.7606	30.9524	36.8082	FNDC3B
AASS	1.67974	3.1522e-44	2.83382e-40	-2.09328	37.4517	0	37.4517	AASS
C7	1.68138	2.71207e-22	2.43815e-18	-2.09356	20.0772	1.19048	18.8867	C7
N4BP2L2	4.45267	1.79899e-51	1.61729e-47	-2.10287	64.4788	22.381	42.0978	N4BP2L2
TRIO	4.23469	2.26077e-31	2.03243e-27	-2.10306	50	17.1429	32.8571	TRIO
PRKD1	2.67468	1.16357e-30	1.04605e-26	-2.12264	38.417	7.14286	31.2741	PRKD1
UGGT2	1.79943	2.54118e-41	2.28452e-37	-2.12871	35.3282	4.04762	31.2806	UGGT2
ABCA9	2.64346	6.4655e-27	5.81249e-23	-2.12914	36.1004	7.85714	28.2432	ABCA9
CLMN	2.7887	1.43146e-38	1.28689e-34	-2.15299	43.8224	6.90476	36.9176	CLMN
CTNNA3	2.00752	2.58013e-20	2.31954e-16	-2.15361	18.3398	3.80952	14.5302	CTNNA3
FER	2.97687	2.4557e-45	2.20768e-41	-2.15725	51.1583	10.2381	40.9202	FER
ZFPM2	1.89453	8.08886e-31	7.27188e-27	-2.15861	27.2201	4.28571	22.9344	ZFPM2
PDE4DIP	3.34982	3.25947e-39	2.93026e-35	-2.15894	45.7529	7.61905	38.1338	PDE4DIP
MBNL1	5.82727	4.73163e-49	4.25374e-45	-2.15935	66.6023	29.2857	37.3166	MBNL1
CD59	2.61595	2.50053e-31	2.24798e-27	-2.16617	36.1004	5	31.1004	CD59
TMEM132B	1.79865	1.86325e-35	1.67506e-31	-2.17024	30.888	0	30.888	TMEM132B
IFI16	1.80989	1.65972e-39	1.49209e-35	-2.17137	33.9768	0.952381	33.0245	IFI16
DST	19.8328	4.91805e-85	4.42132e-81	-2.1732	91.1197	69.0476	22.0721	DST
FOXO3	3.03018	1.7238e-42	1.5497e-38	-2.20174	48.8417	9.28571	39.556	FOXO3
CYP7B1	1.93833	3.30331e-35	2.96968e-31	-2.20463	30.695	3.57143	27.1236	CYP7B1
PTPRG	3.59718	9.81635e-27	8.8249e-23	-2.20569	38.417	9.7619	28.6551	PTPRG
TRABD2B	3.5254	1.81788e-34	1.63428e-30	-2.20837	46.139	11.6667	34.4723	TRABD2B
WWOX	4.92534	1.86567e-30	1.67723e-26	-2.2087	45.1737	12.381	32.7928	WWOX
KHDRBS3	2.54919	4.03794e-35	3.63011e-31	-2.20948	39.1892	5.47619	33.713	KHDRBS3
SH3D19	6.59477	2.81407e-51	2.52984e-47	-2.21176	68.9189	30.9524	37.9665	SH3D19
ELL2	1.89871	5.41917e-33	4.87183e-29	-2.2209	28.9575	1.19048	27.7671	ELL2
TSPAN11	1.88005	9.18213e-45	8.25474e-41	-2.22272	37.8378	0.238095	37.5997	TSPAN11
HIF3A	1.91664	1.40263e-30	1.26096e-26	-2.23425	27.027	1.42857	25.5985	HIF3A
PDK4	3.4671	7.72368e-33	6.94359e-29	-2.24761	43.4363	10.2381	33.1982	PDK4
ADAMTS9	1.97772	2.71206e-22	2.43814e-18	-2.25272	20.0772	3.09524	16.982	ADAMTS9
CTDSPL	2.59756	5.408e-39	4.86179e-35	-2.26791	41.6988	5.2381	36.4607	CTDSPL
ARHGAP15	3.82306	7.98473e-34	7.17827e-30	-2.27649	45.9459	12.619	33.3269	ARHGAP15
TBC1D8	2.01957	1.42957e-45	1.28519e-41	-2.27852	38.417	2.85714	35.5598	TBC1D8
BICC1	3.07337	1.66127e-21	1.49348e-17	-2.28398	30.888	7.14286	23.7452	BICC1
LARGE1	4.23253	1.97731e-46	1.7776e-42	-2.31397	54.2471	11.9048	42.3423	LARGE1
OGFRL1	2.83613	4.92337e-40	4.42611e-36	-2.31835	43.6293	6.19048	37.4389	OGFRL1
COL28A1	3.59526	6.92085e-48	6.22184e-44	-2.31897	49.6139	5.95238	43.6615	COL28A1
GINS3	2.0873	9.17002e-40	8.24385e-36	-2.32021	34.1699	2.38095	31.7889	GINS3
ERBIN	3.48572	2.19261e-41	1.97116e-37	-2.34123	48.8417	10	38.8417	ERBIN
PCSK2	2.15328	5.41683e-39	4.86973e-35	-2.34526	33.5907	3.09524	30.4955	PCSK2
CTNND2	2.10677	2.68094e-31	2.41016e-27	-2.35481	27.6062	0	27.6062	CTNND2
JMJD1C	5.24976	2.95935e-54	2.66046e-50	-2.39554	63.3205	19.2857	44.0347	JMJD1C
KIAA1217	8.02805	4.83071e-49	4.34281e-45	-2.40113	65.0579	24.0476	41.0103	KIAA1217
APCDD1	2.26902	1.7024e-44	1.53046e-40	-2.42282	37.6448	1.66667	35.9781	APCDD1
SMYD3	4.40619	4.85949e-33	4.36868e-29	-2.43556	45.7529	12.8571	32.8958	SMYD3
ST6GALNAC3	2.31302	1.75919e-38	1.58151e-34	-2.44104	33.2046	1.90476	31.2999	ST6GALNAC3
KANK1	2.31446	1.42958e-45	1.28519e-41	-2.4447	38.417	1.66667	36.7503	KANK1
PDE4D	6.8963	4.6393e-45	4.17073e-41	-2.45929	56.1776	14.7619	41.4157	PDE4D
AKT3	5.60073	7.22668e-60	6.49678e-56	-2.48705	65.8301	18.5714	47.2587	AKT3
DOCK5	6.3069	8.69756e-57	7.8191e-53	-2.48743	65.8301	20	45.8301	DOCK5
FOXO1	9.44978	4.0146e-54	3.60912e-50	-2.49367	71.4286	36.9048	34.5238	FOXO1
IMMP2L	5.02468	1.7663e-48	1.5879e-44	-2.49896	53.861	9.52381	44.3372	IMMP2L
ROR1	2.47233	9.18216e-45	8.25476e-41	-2.51209	37.8378	2.85714	34.9807	ROR1
PLPP1	5.02221	1.39579e-45	1.25482e-41	-2.53582	57.1429	18.0952	39.0476	PLPP1
KAZN	2.45389	6.04986e-18	5.43882e-14	-2.53797	16.2162	1.42857	14.7876	KAZN
PDE1C	2.53691	3.21341e-52	2.88885e-48	-2.54334	43.0502	3.33333	39.7169	PDE1C
PIP4K2A	3.45977	1.62086e-53	1.45716e-49	-2.56083	52.7027	7.14286	45.5598	PIP4K2A
SCN9A	2.54237	6.19269e-54	5.56723e-50	-2.56958	44.2085	0.238095	43.9704	SCN9A
LAMA2	13.3872	1.06438e-28	9.5688e-25	-2.60355	61.1969	37.619	23.5779	LAMA2
MED13L	5.23639	6.01951e-66	5.41154e-62	-2.61349	66.4093	16.4286	49.9807	MED13L
NLGN1	2.72805	1.75919e-38	1.58151e-34	-2.61604	33.2046	3.09524	30.1094	NLGN1
IL1RAPL2	2.65059	5.90682e-36	5.31023e-32	-2.62231	31.2741	0.238095	31.036	IL1RAPL2
LPP	8.30564	5.37102e-68	4.82855e-64	-2.62904	74.5174	27.1429	47.3745	LPP
ABCA6	4.92053	9.09598e-49	8.17729e-45	-2.66958	54.4402	11.9048	42.5354	ABCA6
SPP1	2.81807	9.49493e-33	8.53594e-29	-2.69905	28.7645	1.66667	27.0978	SPP1
GRIK2	8.39645	1.72975e-43	1.55505e-39	-2.73171	57.1429	18.0952	39.0476	GRIK2
CLU	4.98651	1.23878e-26	1.11366e-22	-2.78224	40.1544	11.9048	28.2497	CLU
DLG2	3.11374	5.02673e-48	4.51903e-44	-2.7898	40.1544	2.61905	37.5354	DLG2
RALYL	3.06569	3.00027e-39	2.69724e-35	-2.80234	33.7838	0	33.7838	RALYL
MGAT4C	3.1035	5.82929e-44	5.24053e-40	-2.81048	37.2587	0	37.2587	MGAT4C
PLCG2	3.14319	2.66085e-45	2.39211e-41	-2.82145	38.2239	1.19048	37.0335	PLCG2
DLC1	13.6513	5.81773e-71	5.23014e-67	-2.82751	78.1853	32.1429	46.0425	DLC1
ELMO1	5.23464	1.13113e-58	1.01688e-54	-2.86807	57.9151	9.28571	48.6293	ELMO1
VPS13C	3.38685	5.76005e-77	5.17829e-73	-2.90263	58.4942	4.28571	54.2085	VPS13C
FKBP5	6.74285	8.98423e-62	8.07683e-58	-2.9352	64.4788	15.9524	48.5264	FKBP5
SH3RF3	3.44034	1.1351e-55	1.02046e-51	-2.93993	45.3668	0.47619	44.8906	SH3RF3
ARHGAP24	9.47157	8.27249e-72	7.43696e-68	-2.94549	71.2355	15.7143	55.5212	ARHGAP24
RALGPS2	3.55856	1.86335e-63	1.67515e-59	-2.98288	50.3861	1.42857	48.9575	RALGPS2
ANK2	8.80645	9.47972e-64	8.52227e-60	-3.00935	66.9884	17.8571	49.1313	ANK2
DPYD	4.96428	2.66258e-60	2.39366e-56	-3.01013	55.2124	5.71429	49.4981	DPYD
LRRTM4	3.6068	1.02016e-37	9.17127e-34	-3.01022	32.6255	0.47619	32.1493	LRRTM4
USP53	5.26268	1.8321e-62	1.64706e-58	-3.01487	58.3012	7.14286	51.1583	USP53
GPR155	3.68061	1.17537e-72	1.05665e-68	-3.01767	55.9846	2.61905	53.3655	GPR155
NAALADL2	3.73969	5.06873e-58	4.55679e-54	-3.03097	46.9112	3.09524	43.816	NAALADL2
EPB41L2	7.07776	3.31842e-82	2.98326e-78	-3.04258	73.9382	17.619	56.3192	EPB41L2
PPP2R2B	3.90706	1.02016e-37	9.17127e-34	-3.06553	32.6255	3.80952	28.816	PPP2R2B
WSB1	8.88274	1.4733e-106	1.3245e-102	-3.13658	85.3282	22.619	62.7091	WSB1
EHBP1	15.2643	2.79845e-100	2.51581e-96	-3.19914	86.1004	25.4762	60.6242	EHBP1
FRMD5	11.9886	6.63892e-66	5.96839e-62	-3.24699	69.4981	19.0476	50.4505	FRMD5
GLIS3	4.52661	4.94611e-45	4.44655e-41	-3.2797	38.0309	2.14286	35.888	GLIS3
SAMHD1	7.88862	3.87576e-93	3.48431e-89	-3.33381	76.834	14.5238	62.3102	SAMHD1
ST6GALNAC5	4.8336	1.08248e-64	9.73152e-61	-3.37654	51.1583	0	51.1583	ST6GALNAC5
IL1RAPL1	11.272	3.81571e-78	3.43033e-74	-3.39584	72.2008	15.4762	56.7246	IL1RAPL1
ITGB8	12.1215	1.32619e-60	1.19224e-56	-3.441	66.9884	20.4762	46.5122	ITGB8
SLIT2	5.17085	5.70981e-74	5.13312e-70	-3.45989	56.7568	2.14286	54.6139	SLIT2
SORCS1	11.1037	4.55133e-102	4.09165e-98	-3.6112	78.3784	6.90476	71.4736	SORCS1
KCNMB4	6.01226	2.3539e-91	2.11616e-87	-3.65757	66.4093	1.42857	64.9807	KCNMB4
NTM	6.30455	2.26118e-87	2.0328e-83	-3.7207	64.2857	1.90476	62.381	NTM
NCAM2	17.5751	1.02319e-98	9.19851e-95	-3.76851	81.6602	18.0952	63.565	NCAM2
NKAIN3	6.50055	1.22148e-77	1.09811e-73	-3.77124	58.8803	0.238095	58.6422	NKAIN3
NEGR1	19.4896	2.16675e-97	1.94791e-93	-3.78936	82.6255	25.2381	57.3874	NEGR1
ASTN2	6.76673	8.34347e-96	7.50078e-92	-3.80716	68.7259	4.04762	64.6782	ASTN2
SHISA9	7.21699	2.45807e-79	2.20981e-75	-3.9078	59.8456	0.238095	59.6075	SHISA9
PLCB1	7.42949	1.01198e-91	9.09768e-88	-3.9262	66.6023	4.7619	61.8404	PLCB1
XKR4	26.9698	3.39559e-103	3.05264e-99	-4.34303	83.0116	18.3333	64.6782	XKR4
KIRREL3	10.4408	5.09426e-80	4.57974e-76	-4.40287	60.2317	1.19048	59.0412	KIRREL3
NRXN1	52.7171	1.32598e-142	1.19205e-138	-5.44604	94.2085	11.1905	83.018	NRXN1
ADGRB3	23.5396	4.35618e-137	3.91621e-133	-5.5475	87.8378	0.47619	87.3616	ADGRB3
NRXN3	29.044	7.16773e-140	6.44379e-136	-5.84241	88.9961	0.238095	88.758	NRXN3

### Sheet: Macrophage
	AvgExpression	p_val	p_val_adj	avg_log2FC	human_pct	mouse_pct	diff_pct	gene
TMSB4Y	160.788	0	0	7.74876	0.401133	98.2355	97.8344	TMSB4Y
APOE	140.735	0	0	6.1102	7.83388	98.4673	90.6334	APOE
HLA-DQB2	30.9267	0	0	5.40433	0.637093	69.8243	69.1872	HLA-DQB2
LGALS3	27.2735	0	0	3.76101	27.631	76.4935	48.8625	LGALS3
CCL23	8.50765	0	0	3.62473	1.34497	81.3308	79.9859	CCL23
MT1M	8.48422	0	0	3.61884	1.98207	88.2467	86.2647	MT1M
CRIP1	14.0766	0	0	3.3334	13.2138	93.428	80.2143	CRIP1
HSPA8	19.1512	0	0	3.25611	24.2331	95.6785	71.4454	HSPA8
UBB	24.4634	0	0	3.04399	23.1949	94.5495	71.3546	UBB
NME2	7.1158	0	0	3.00613	8.65975	78.4897	69.83	NME2
ATP6V0C	11.1684	0	0	2.97063	21.9915	76.2766	54.2851	ATP6V0C
TF	5.08184	0	0	2.96363	1.06182	64.1196	63.0578	TF
PRDX1	13.3926	0	0	2.86055	24.4691	90.6093	66.1403	PRDX1
PPIA	19.7991	0	0	2.83846	35.8188	94.5495	58.7308	PPIA
RPS5	20.5901	0	0	2.81841	26.9703	93.5178	66.5475	RPS5
FAU	27.882	0	0	2.79786	34.285	95.2	60.915	FAU
CCL7	4.34127	0	0	2.75695	1.58093	49.1215	47.5406	CCL7
RPS10	11.7446	0	0	2.67142	20.5993	92.3364	71.7371	RPS10
MGP	3.94459	0	0	2.64609	4.69561	72.7626	68.067	MGP
SPP1	28.2004	0	0	2.63621	12.8834	55.7458	42.8624	SPP1
CTSD	23.9947	0	0	2.63533	42.8032	86.7888	43.9856	CTSD
SERINC3	6.76489	0	0	2.58848	16.6588	86.8561	70.1973	SERINC3
GABARAP	7.60252	0	0	2.57999	18.0746	90.086	72.0114	GABARAP
DCN	3.63403	0	0	2.55741	3.18546	54.385	51.1996	DCN
CD74	100.629	4.04571e-136	3.73258e-132	2.55499	61.798	82.8336	21.0356	CD74
ITM2B	25.2502	0	0	2.49405	51.1562	97.7346	46.5784	ITM2B
GSN	10.7207	0	0	2.49308	26.4983	81.7271	55.2288	GSN
RPS29	31.801	0	0	2.47125	38.7683	96.8598	58.0915	RPS29
CD52	8.47963	0	0	2.46198	6.01699	84.8822	78.8653	CD52
FABP5	14.3731	0	0	2.45976	16.0925	60.1869	44.0944	FABP5
RPS11	22.0177	0	0	2.45254	39.8301	94.2206	54.3905	RPS11
RPS17	11.3132	0	0	2.45146	24.7994	92.6355	67.8361	RPS17
TPD52	3.30027	0	0	2.41955	4.67202	80.1794	75.5074	TPD52
ADGRE1	3.26719	0	0	2.41902	2.80793	70.086	67.2781	ADGRE1
ATOX1	6.40433	0	0	2.38226	15.8801	87.7682	71.8881	ATOX1
RPL23	19.5049	0	0	2.37705	40.5616	95.1701	54.6085	RPL23
RPSA	13.1718	0	0	2.35079	31.6187	93.5103	61.8916	RPSA
RPS27A	28.4818	0	0	2.34139	36.6682	94.2804	57.6121	RPS27A
SIRPG	3.00231	0	0	2.33008	0	77.3084	77.3084	SIRPG
ACTG1	22.6551	0	0	2.31705	42.638	95.1252	52.4872	ACTG1
FCRL2	2.94433	0	0	2.30785	0.0943841	55.4243	55.3299	FCRL2
TREM2	4.40565	0	0	2.28121	6.37093	65.2112	58.8403	TREM2
CSTB	11.9992	0	0	2.27705	25.9792	81.7794	55.8002	CSTB
RPL35A	18.8148	0	0	2.26475	32.303	94.7813	62.4783	RPL35A
MSRB1	2.8497	0	0	2.25306	2.05286	58.9009	56.8481	MSRB1
RPS16	21.9382	0	0	2.228	40.2548	94.1234	53.8685	RPS16
RPL14	15.5761	0	0	2.22323	33.6715	93.1888	59.5172	RPL14
MARCKSL1	2.72122	0	0	2.21253	1.01463	56.7551	55.7405	MARCKSL1
CAPG	5.31405	0	0	2.21242	8.14063	70.9757	62.8351	CAPG
LY6E	5.7347	0	0	2.2025	11.5385	81.914	70.3756	LY6E
RPL6	15.8444	0	0	2.17982	37.093	93.7271	56.6341	RPL6
RPS23	23.9979	0	0	2.17078	38.6031	94.714	56.1109	RPS23
PLAC8	2.6714	3.33929e-278	3.08083e-274	2.16351	2.9495	24.7028	21.7533	PLAC8
RPL18A	26.7711	0	0	2.1604	34.0255	94.9981	60.9726	RPL18A
PLD4	2.59217	0	0	2.15835	0.755073	71.215	70.4599	PLD4
HSP90AB1	11.5491	0	0	2.14118	32.1614	93.7271	61.5657	HSP90AB1
RPS8	23.8054	0	0	2.13734	42.992	95.4019	52.4099	RPS8
KLF2	8.31597	0	0	2.12468	17.2723	66.4224	49.1501	KLF2
RPL24	12.6171	0	0	2.10147	31.2412	92.8449	61.6037	RPL24
CTSS	20.3448	0	0	2.0961	56.1822	95.372	39.1898	CTSS
CD83	6.93825	0	0	2.09348	17.7678	64.4785	46.7107	CD83
MRFAP1L1	2.4585	0	0	2.08569	4.67202	74.4075	69.7355	MRFAP1L1
RPL4	9.65756	0	0	2.08054	30.958	91.0804	60.1224	RPL4
RPS3	18.8328	0	0	2.07808	36.739	93.3757	56.6367	RPS3
ARPC1B	10.6635	0	0	2.06756	38.9807	93.929	54.9483	ARPC1B
ARF5	3.34673	0	0	2.06038	6.77206	82.0187	75.2466	ARF5
RPS7	14.2296	0	0	2.05832	33.1996	92.2916	59.092	RPS7
RPL10A	12.1521	0	0	2.05626	29.5422	92.4112	62.869	RPL10A
NDUFA7	2.39254	0	0	2.0538	3.96413	74.8785	70.9144	NDUFA7
RPS26	8.41602	0	0	2.04728	26.0028	91.2598	65.257	RPS26
RPL22L1	3.97638	0	0	2.04332	11.3497	80.7925	69.4428	RPL22L1
RPL32	27.2664	0	0	2.02602	37.7065	94.5869	56.8805	RPL32
RPL26	19.623	0	0	2.01755	35.4412	88.2093	52.7681	RPL26
ATP5PD	5.24545	0	0	2.01545	16.2341	86.4374	70.2033	ATP5PD
AKR1A1	6.26815	0	0	2.01319	25.1062	87.3271	62.2209	AKR1A1
HEXA	5.71708	0	0	2.00794	24.9174	87.1626	62.2452	HEXA
COX4I1	11.0129	0	0	1.99592	30.2029	93.3009	63.098	COX4I1
CKB	2.22753	0	0	1.99024	1.01463	61.4654	60.4508	CKB
RPL37A	21.8586	0	0	1.97762	44.1482	95.6785	51.5303	RPL37A
CD81	6.35323	0	0	1.97401	25.5073	64.8224	39.3151	CD81
GNGT2	2.20696	0	0	1.97387	1.58093	56.3364	54.7555	GNGT2
LGALS1	19.7175	0	0	1.96945	28.8108	91.4243	62.6135	LGALS1
RPS14	28.8314	0	0	1.95735	38.3908	95.215	56.8242	RPS14
SAA2	2.15543	4.64351e-181	4.2841e-177	1.95632	0.11798	17.0243	16.9063	SAA2
PRDX5	4.33882	0	0	1.95352	11.68	78.2206	66.5405	PRDX5
RPL18	14.029	0	0	1.9387	32.8929	92.5009	59.6081	RPL18
ARG1	2.12424	4.46923e-259	4.12331e-255	1.93287	0.353941	23.2598	22.9059	ARG1
CLEC4D	2.12223	0	0	1.93228	1.06182	46.8112	45.7494	CLEC4D
TOMM6	2.13452	0	0	1.93145	4.10571	71.7907	67.6849	TOMM6
CHCHD2	6.60142	0	0	1.92963	20.8353	89.5252	68.6899	CHCHD2
RPS9	24.5	0	0	1.92156	48.1831	94.9832	46.8001	RPS9
APOC2	2.07877	0	0	1.91199	0.0943841	42.4897	42.3953	APOC2
CORO1A	5.47211	0	0	1.90621	17.7678	84.4561	66.6883	CORO1A
RPL37	15.2953	0	0	1.89717	36.7862	94.1458	57.3596	RPL37
UCP2	5.26594	0	0	1.88738	19.0184	87.3271	68.3087	UCP2
LSP1	3.45921	0	0	1.88436	7.45635	70.3178	62.8614	LSP1
EIF5A	4.8088	0	0	1.88244	15.8565	83.5738	67.7173	EIF5A
RPS15A	16.2962	0	0	1.87677	31.9254	93.5626	61.6372	RPS15A
C19orf53	3.82042	0	0	1.87619	11.9868	81.8467	69.8599	C19orf53
APOBEC1	1.98643	0	0	1.87526	0.0471921	62.4673	62.4201	APOBEC1
RPL19	19.028	0	0	1.87133	37.1166	93.8542	56.7376	RPL19
CLEC6A	1.95061	0	0	1.853	0.0707881	43.7607	43.69	CLEC6A
NRROS	1.97832	0	0	1.85024	4.95517	59.6561	54.7009	NRROS
IER5	4.21335	0	0	1.84826	10.3115	73.5551	63.2437	IER5
RPL13	35.8766	0	0	1.84554	48.6786	96.0075	47.3289	RPL13
RNASE4	1.93365	0	0	1.84227	0.637093	60.7477	60.1106	RNASE4
EEF1G	4.22649	0	0	1.84014	17.4611	83.215	65.7539	EEF1G
EIF3F	3.8891	0	0	1.8371	15.6442	81.3234	65.6792	EIF3F
CFP	2.88517	0	0	1.82825	6.98443	66.6467	59.6623	CFP
PFN1	23.1091	0	0	1.81547	40.6324	94.4224	53.7901	PFN1
EEF2	6.22379	0	0	1.81505	27.6782	91.0879	63.4097	EEF2
SEM1	5.69267	0	0	1.81048	25.9556	74.1234	48.1677	SEM1
C12orf57	1.90289	0	0	1.80145	4.60123	65.7047	61.1034	C12orf57
ERP29	3.73078	0	0	1.79627	14.2992	80.2019	65.9027	ERP29
CTSH	5.48263	0	0	1.77924	26.3332	86.7215	60.3883	CTSH
RPS19	29.489	0	0	1.77719	43.3223	94.9159	51.5936	RPS19
RAB7B	1.85258	0	0	1.77273	3.32704	58.7514	55.4244	RAB7B
SEC61G	4.27986	0	0	1.74668	15.7386	85.0318	69.2932	SEC61G
HILPDA	1.77918	0	0	1.74483	1.25059	41.0318	39.7812	HILPDA
ATF3	4.64692	0	0	1.74222	12.7655	66.1607	53.3953	ATF3
CCR2	1.76669	0	0	1.73994	1.13261	36.6131	35.4805	CCR2
TYROBP	25.0506	0	0	1.73735	48.8438	93.428	44.5842	TYROBP
NDUFA2	3.24765	0	0	1.73699	10.9722	82.2804	71.3082	NDUFA2
ATP5IF1	3.83553	0	0	1.73578	13.9924	81.443	67.4505	ATP5IF1
RPL27	11.2895	0	0	1.7357	28.8108	91.8804	63.0696	RPL27
NME1	2.43382	0	0	1.73282	5.3799	64.8299	59.45	NME1
SH3BGRL3	16.9154	0	0	1.73047	32.3974	91.9701	59.5727	SH3BGRL3
RPL8	16.4251	0	0	1.72928	37.8716	94.0336	56.162	RPL8
IFRD1	4.19008	0	0	1.72431	20.5993	73.2411	52.6418	IFRD1
USE1	1.75019	0	0	1.71796	4.45965	63.3869	58.9273	USE1
ITM2C	1.70645	0	0	1.71216	0.920245	64.6579	63.7377	ITM2C
COX8A	5.55212	0	0	1.70441	20.5521	87.8579	67.3058	COX8A
SWI5	1.71058	0	0	1.70311	3.02029	64.4037	61.3834	SWI5
COX7A2L	3.08443	0	0	1.70249	12.1284	75.7907	63.6623	COX7A2L
FCER1G	24.4215	0	0	1.70181	54.6484	94.6991	40.0506	FCER1G
PSAP	28.11	0	0	1.69077	69.16	97.5402	28.3802	PSAP
SELENOW	3.3951	0	0	1.68895	14.9835	68.9121	53.9287	SELENOW
LAMP1	7.99756	0	0	1.68546	43.1336	91.9925	48.859	LAMP1
HINT1	4.82094	0	0	1.684	21.378	83.2449	61.8669	HINT1
SPARC	1.67514	0	0	1.6797	4.1529	65.1813	61.0284	SPARC
ANP32D	1.64111	0	0	1.67955	0.0471921	65.5477	65.5005	ANP32D
RPS3A	17.5569	0	0	1.67621	38.202	93.6523	55.4504	RPS3A
RPL38	11.6083	0	0	1.67542	34.5682	94.1159	59.5477	RPL38
SMDT1	3.16124	0	0	1.67001	11.0429	71.7383	60.6954	SMDT1
APRT	3.7346	0	0	1.66697	12.6947	62.6692	49.9745	APRT
COX5A	3.82851	0	0	1.65582	16.5644	76.5234	59.9589	COX5A
RPL13A	23.8406	0	0	1.64292	46.8853	95.3196	48.4343	RPL13A
ATP5F1B	4.31643	0	0	1.64288	20.9061	85.428	64.5219	ATP5F1B
SLC25A4	1.57784	0	0	1.62855	2.92591	59.7607	56.8348	SLC25A4
SLFN12	2.36804	0	0	1.62728	8.16423	67.3346	59.1704	SLFN12
ATP6V1G1	4.47599	0	0	1.62256	21.0949	80.9047	59.8098	ATP6V1G1
SLC25A5	4.09145	0	0	1.61574	15.1251	80.314	65.189	SLC25A5
CLEC4C	1.53458	0	0	1.61199	0.23596	56.0748	55.8388	CLEC4C
RPL11	18.4002	0	0	1.61132	41.1279	94.0112	52.8833	RPL11
GRN	9.23002	0	0	1.60819	39.547	90.871	51.3241	GRN
PSMB8	2.58106	0	0	1.60692	9.01369	71.9103	62.8966	PSMB8
PSMB6	3.16837	0	0	1.60542	11.8452	72.6953	60.8501	PSMB6
TXN	5.31739	0	0	1.6041	24.1623	80.3738	56.2115	TXN
PPP1CA	3.32105	0	0	1.5983	14.3228	78.9458	64.623	PPP1CA
IFITM3	10.916	0	0	1.59314	34.6862	86.8262	52.14	IFITM3
ARPC4	3.70274	0	0	1.59128	20.0566	82.1308	62.0742	ARPC4
GNB2	4.17518	0	0	1.58486	20.6701	85.4654	64.7953	GNB2
EIF4A1	6.42351	0	0	1.58425	39.8301	88.7103	48.8802	EIF4A1
RPS13	14.0048	0	0	1.57903	32.4917	92.8075	60.3157	RPS13
CLTA	7.72879	0	0	1.56484	44.1246	91.4093	47.2848	CLTA
EFHD2	3.8718	0	0	1.56218	21.0713	81.8617	60.7904	EFHD2
CCL4	5.85161	8.42168e-259	7.76985e-255	1.56039	13.0014	44.3664	31.3649	CCL4
PRDX2	2.10992	0	0	1.56029	6.06418	68.1196	62.0554	PRDX2
JUND	7.00635	0	0	1.55875	23.4545	83.4766	60.0222	JUND
RPS6	17.5264	0	0	1.55871	40.3256	93.0916	52.766	RPS6
UQCRH	4.42187	0	0	1.5583	21.26	85.4505	64.1904	UQCRH
NFKBIA	10.6703	0	0	1.55606	45.9887	84.4785	38.4898	NFKBIA
CALR	6.17955	0	0	1.55397	28.9995	86.8935	57.8939	CALR
UNC93B1	4.11593	0	0	1.55238	23.9736	84.5308	60.5573	UNC93B1
RPL29	10.8815	0	0	1.55212	32.5625	90.6766	58.1141	RPL29
GPX4	5.04413	0	0	1.55106	21.4724	82.9757	61.5033	GPX4
TMEM234	1.45613	0	0	1.54659	2.52478	58.8187	56.2939	TMEM234
BTG2	4.07841	0	0	1.54312	19.8915	55.686	35.7945	BTG2
JUNB	11.3703	0	0	1.53675	35.0165	87.4467	52.4302	JUNB
RPL3	13.7047	0	0	1.53556	36.1491	92.5383	56.3892	RPL3
U2AF1	1.45155	0	0	1.53443	4.55403	59.2972	54.7432	U2AF1
SHISA5	2.46693	0	0	1.53349	11.0901	75.7458	64.6557	SHISA5
PSENEN	2.05276	0	0	1.53248	6.39453	71.0505	64.6559	PSENEN
LIMS4	1.39494	0	0	1.53178	0	55.8131	55.8131	LIMS4
COTL1	7.86577	0	0	1.52743	34.2143	90.243	56.0287	COTL1
CCR5	1.40549	0	0	1.52518	1.84049	48.5308	46.6904	CCR5
CDC42	7.50393	0	0	1.5176	44.0774	94.3776	50.3002	CDC42
NCBP2AS2	1.42008	0	0	1.51722	3.16187	53.7421	50.5802	NCBP2AS2
PIM1	2.73669	0	0	1.5163	12.9778	64.5234	51.5455	PIM1
CST3	33.8516	0	0	1.51163	50.8966	97.3981	46.5015	CST3
RBM3	5.04312	0	0	1.51007	27.513	78.1682	50.6552	RBM3
MANF	2.29372	0	0	1.50737	8.63615	67.5215	58.8853	MANF
JPT1	2.38821	0	0	1.50623	10.4059	62.3701	51.9642	JPT1
ATP5F1A	3.29328	0	0	1.50557	18.924	81.2037	62.2797	ATP5F1A
SETSIP	1.37329	0	0	1.50554	0.023596	57.9813	57.9577	SETSIP
CTSC	10.923	0	0	1.50522	47.3101	93.1514	45.8413	CTSC
GM2A	2.12454	0	0	1.50473	9.43841	66.5047	57.0663	GM2A
CDKN1A	3.25022	0	0	1.50287	15.6442	62.8411	47.1969	CDKN1A
RPL36A	6.61475	0	0	1.50286	27.8905	86.9757	59.0852	RPL36A
IGFBP7	2.10178	0	0	1.50219	6.27655	70.9907	64.7141	IGFBP7
SEC61B	3.85961	0	0	1.50148	18.6409	77.7944	59.1535	SEC61B
GADD45G	1.41925	0	0	1.49975	2.87872	42.3626	39.4839	GADD45G
BOLA2B	1.39486	0	0	1.49841	3.23266	60.2542	57.0215	BOLA2B
TMEM176B	4.23546	0	0	1.49772	21.1892	56.6579	35.4687	TMEM176B
BGN	1.35871	0	0	1.49592	1.06182	52.7252	51.6634	BGN
CCL24	1.33366	2.36986e-230	2.18643e-226	1.48662	0.11798	21.0318	20.9138	CCL24
MRPS14	1.38709	0	0	1.48537	4.7428	56.8523	52.1095	MRPS14
DYNLL1	5.00908	0	0	1.4839	20.505	80.1196	59.6147	DYNLL1
TMEM256	1.96613	0	0	1.48297	6.32374	66.0636	59.7398	TMEM256
CFL1	13.1505	0	0	1.48268	37.3289	92.5981	55.2692	CFL1
SNX5	3.67117	0	0	1.4747	24.6815	81.9738	57.2924	SNX5
S100A13	1.88681	0	0	1.47158	5.28551	68.3963	63.1107	S100A13
EIF1	14.2086	0	0	1.46869	46.5078	94.9383	48.4305	EIF1
UBC	12.5489	0	0	1.46746	38.1548	92.972	54.8172	UBC
LY86	3.22149	0	0	1.46003	16.7532	72.5159	55.7627	LY86
RPS18	24.4693	0	0	1.4595	40.7268	93.6598	52.9331	RPS18
CTSA	4.14834	0	0	1.45689	23.5724	83.828	60.2556	CTSA
COL3A1	1.30456	0	0	1.45551	1.15621	61.2785	60.1223	COL3A1
CD48	2.16253	0	0	1.45241	7.92827	69.8617	61.9334	CD48
PGAM1	2.42292	0	0	1.45132	10.7126	65.2636	54.551	PGAM1
RPS27L	4.25022	0	0	1.4508	22.6522	80.471	57.8188	RPS27L
NINJ1	4.77664	0	0	1.45007	29.3063	74.071	44.7648	NINJ1
COX6B1	5.48562	0	0	1.44934	22.0623	87.7757	65.7134	COX6B1
CRLF2	1.29287	0	0	1.4487	0.353941	55.1477	54.7937	CRLF2
ATP5PF	3.53514	0	0	1.44376	15.8093	81.4804	65.671	ATP5PF
RGS10	3.89718	0	0	1.44098	22.5578	78.9757	56.4179	RGS10
GLTP	1.93019	0	0	1.43147	8.68334	66.5645	57.8811	GLTP
CXCL16	3.37293	0	0	1.42775	18.0038	70.5645	52.5607	CXCL16
PLA2G7	2.60871	0	0	1.42554	12.9778	66.7813	53.8035	PLA2G7
RPL7A	9.49621	0	0	1.42083	35.63	90.8336	55.2036	RPL7A
IFI30	4.98501	0	0	1.41872	29.2355	75.2673	46.0318	IFI30
CYB5A	1.73369	0	0	1.41506	6.27655	58.2804	52.0038	CYB5A
C1QB	33.8737	0	0	1.40987	56.89	89.7869	32.8969	C1QB
TSPO	6.14523	0	0	1.40977	24.941	83.2299	58.2889	TSPO
GDA	1.23379	0	0	1.40811	0.519113	45.9215	45.4024	GDA
SNRPB	2.6431	0	0	1.40768	13.6385	75.7682	62.1297	SNRPB
CCRL2	1.26832	0	0	1.40693	4.03492	38.1907	34.1557	CCRL2
RPS20	11.7328	0	0	1.40639	39.0986	92.5533	53.4546	RPS20
CLIC1	6.51732	0	0	1.40347	30.0849	89.914	59.8291	CLIC1
MRPS24	1.24448	0	0	1.40217	2.43039	54.7364	52.3061	MRPS24
SYNGR1	1.25477	0	0	1.40132	2.64276	31.4916	28.8488	SYNGR1
ALOX5AP	6.28728	0	0	1.39968	23.8556	87.514	63.6584	ALOX5AP
MRPL30	1.24018	0	0	1.3983	2.50118	54.0561	51.5549	MRPL30
COX6A1	4.28156	0	0	1.39295	19.16	83.6411	64.4811	COX6A1
TMEM176A	2.38621	0	0	1.39146	10.6182	47.985	37.3668	TMEM176A
BTG1	5.99711	0	0	1.39046	27.395	83.6486	56.2536	BTG1
ARHGDIA	3.79529	0	0	1.38995	23.4545	82.5645	59.11	ARHGDIA
HSPA5	6.07339	0	0	1.38973	25.3185	86.7813	61.4628	HSPA5
RAC2	1.91463	0	0	1.38891	7.50354	66.6841	59.1806	RAC2
CYBA	17.9597	0	0	1.38852	50.6371	92.9421	42.305	CYBA
UBE2S	1.60863	0	0	1.38402	5.19113	58.3327	53.1416	UBE2S
FN1	3.10634	0	0	1.38376	6.58329	46.228	39.6447	FN1
CLEC4A	1.74003	0	0	1.38074	6.44172	56.3514	49.9097	CLEC4A
MIF	3.30094	0	0	1.377	15.1958	68.4112	53.2154	MIF
JUN	9.76975	0	0	1.37463	22.8882	70.8636	47.9754	JUN
PSMA2	2.25307	0	0	1.37301	12.1284	69.0318	56.9034	PSMA2
SLAMF9	1.17934	0	0	1.37236	0.684285	37.6299	36.9456	SLAMF9
TGM2	1.20023	0	0	1.3691	1.84049	43.2224	41.3819	TGM2
DYNLRB1	2.30259	0	0	1.3669	11.5621	70.9009	59.3389	DYNLRB1
SUB1	3.87507	0	0	1.36679	23.4309	80.8523	57.4215	SUB1
RPL7	12.7457	0	0	1.36344	31.949	91.7832	59.8341	RPL7
TXNDC17	2.25627	0	0	1.36171	9.62718	68.3664	58.7392	TXNDC17
CAPNS1	2.94467	0	0	1.35641	18.3105	78.8262	60.5156	CAPNS1
SDC4	1.19753	0	0	1.35633	4.38886	43.843	39.4541	SDC4
MRPS33	1.19943	0	0	1.3552	3.84615	54.5495	50.7034	MRPS33
BSG	2.68417	0	0	1.35415	15.7622	78.8636	63.1014	BSG
SPTSSA	1.69745	0	0	1.35087	6.5361	58.7738	52.2377	SPTSSA
TMED2	2.54681	0	0	1.3456	16.1397	76.329	60.1893	TMED2
PPIB	3.8006	0	0	1.34368	21.6848	82.6168	60.9321	PPIB
TIMM13	2.16919	0	0	1.34184	9.08447	65.585	56.5006	TIMM13
RABAC1	2.34499	0	0	1.34136	11.0901	71.8953	60.8052	RABAC1
NDUFB8	2.93501	0	0	1.3391	15.9981	72.6804	56.6823	NDUFB8
EIF3C	1.16846	0	0	1.33225	4.83719	54.7738	49.9366	EIF3C
ATP6V0B	5.13072	0	0	1.32461	28.858	88.643	59.785	ATP6V0B
SFR1	1.14387	0	0	1.32431	2.57197	53.7944	51.2224	SFR1
CLEC10A	2.99498	5.9564e-117	5.49537e-113	1.32334	16.2105	32.7028	16.4923	CLEC10A
NACA	6.63466	0	0	1.32147	30.4861	88.2617	57.7756	NACA
NDUFA13	3.41426	0	0	1.32034	18.5465	81.1664	62.6199	NDUFA13
ANXA3	1.11741	0	0	1.31891	0.377537	50.729	50.3514	ANXA3
RAN	2.89851	0	0	1.31824	16.4228	70.4449	54.022	RAN
HPGD	1.63181	7.26904e-284	6.70642e-280	1.31817	5.14394	33.3458	28.2019	HPGD
ATRNL1	1.14705	0	0	1.31316	3.49221	35.043	31.5508	ATRNL1
TNF	1.15694	0	0	1.31281	4.08211	30.6617	26.5796	TNF
IER2	3.25345	0	0	1.3127	14.7239	61.5626	46.8387	IER2
BST2	3.40183	0	0	1.3054	20.151	72.972	52.8209	BST2
BAX	2.6631	0	0	1.30236	15.2194	71.3346	56.1151	BAX
TMEM14C	2.30014	0	0	1.30218	12.1284	66.9757	54.8473	TMEM14C
PSMB5	1.96879	0	0	1.30124	10.5002	63.043	52.5428	PSMB5
NPM1	3.99184	0	0	1.29739	26.9231	81.3533	54.4302	NPM1
RANBP1	2.06759	0	0	1.29649	9.74516	62.886	53.1408	RANBP1
RPLP2	17.7175	0	0	1.2961	43.2751	94.4972	51.2221	RPLP2
TAGLN2	5.68781	0	0	1.29534	27.9141	85.3533	57.4392	TAGLN2
ATP6V1F	3.73393	0	0	1.29491	17.9802	79.4692	61.489	ATP6V1F
TMEM50A	2.9514	0	0	1.29178	20.0802	78.1084	58.0282	TMEM50A
TOMM20	2.34564	0	0	1.29076	15.9037	67.7084	51.8047	TOMM20
CHMP4B	2.71182	0	0	1.28925	19.4195	74.6991	55.2795	CHMP4B
EDF1	3.00238	0	0	1.28811	17.933	74.2131	56.2801	EDF1
RPS27	19.8513	0	0	1.28778	36.3851	95.1477	58.7626	RPS27
C1QC	23.2022	0	0	1.28566	53.7518	84.6579	30.9062	C1QC
CX3CR1	1.0891	0	0	1.28536	1.65172	34.1234	32.4716	CX3CR1
MRPL33	2.28589	0	0	1.28229	13.4969	72.7327	59.2358	MRPL33
PSMB2	2.30395	0	0	1.27774	15.3846	70.7738	55.3892	PSMB2
CDK2AP2	1.6071	0	0	1.27619	6.25295	57.3084	51.0555	CDK2AP2
CEBPA	1.08276	0	0	1.27352	3.46862	47.3645	43.8959	CEBPA
TPT1	23.9632	0	0	1.27336	57.5979	95.9626	38.3647	TPT1
TOMM22	1.51317	0	0	1.26356	5.66305	60.5383	54.8753	TOMM22
SLC25A3	3.74044	0	0	1.26349	26.4512	82.2131	55.7619	SLC25A3
RNASEK	2.49918	0	0	1.263	17.6026	66.6916	49.0889	RNASEK
ECM1	1.65252	0	0	1.26106	8.42378	53.5701	45.1463	ECM1
ATP5F1D	3.12441	0	0	1.25825	17.4847	77.2262	59.7415	ATP5F1D
SLC3A2	2.5379	0	0	1.2543	19.16	72.7028	53.5428	SLC3A2
ADAM8	1.05683	0	0	1.25334	1.7697	36.1121	34.3424	ADAM8
CD300LF	1.04231	0	0	1.25316	2.33601	40.7178	38.3817	CD300LF
LGMN	14.7866	0	0	1.25248	51.4158	93.4804	42.0646	LGMN
RPS28	15.4679	0	0	1.25248	41.3874	94.2206	52.8331	RPS28
REEP5	3.59215	0	0	1.25214	27.5838	80.3514	52.7676	REEP5
PLIN2	5.8371	0	0	1.25145	29.2355	77.5626	48.3271	PLIN2
ATP5MF	3.89848	0	0	1.24913	17.7206	84.3514	66.6308	ATP5MF
OXCT1	1.05335	0	0	1.24902	3.79896	46.6393	42.8403	OXCT1
PSMD8	2.1151	0	0	1.24805	12.3407	63.8879	51.5471	PSMD8
PSMB1	3.06214	0	0	1.24599	21.4488	75.9776	54.5288	PSMB1
MRPL52	2.06066	0	0	1.24519	10.8778	69.7196	58.8419	MRPL52
ESD	2.22245	0	0	1.24477	14.9127	65.0916	50.1789	ESD
PHLDA1	1.68636	8.20677e-200	7.57156e-196	1.24246	7.45635	30.8561	23.3997	PHLDA1
DHRS3	2.14956	0	0	1.2423	12.6003	66.6991	54.0988	DHRS3
MYH6	0.985622	3.89806e-88	3.59635e-84	1.24144	2.59556	8.74019	6.14462	MYH6
PTPN18	3.639	0	0	1.23965	27.8197	80.3738	52.5541	PTPN18
C1QA	30.8889	0	0	1.23828	54.4125	86.1458	31.7333	C1QA
SLPI	1.01522	8.02558e-134	7.4044e-130	1.23476	0.165172	12.9421	12.7769	SLPI
RPS21	6.59393	0	0	1.23355	29.8018	92.0972	62.2954	RPS21
SPCS1	2.05882	0	0	1.2331	11.3497	66.5869	55.2372	SPCS1
BRK1	2.79716	0	0	1.23182	17.1071	73.3084	56.2013	BRK1
YPEL3	1.68591	0	0	1.23178	8.3058	57.9364	49.6306	YPEL3
CHMP2A	2.30857	0	0	1.23083	13.0014	70.8486	57.8472	CHMP2A
TNFAIP8L2	1.0293	0	0	1.22666	3.63379	43.2449	39.6111	TNFAIP8L2
COX6C	4.42394	0	0	1.22615	21.9915	87.1103	65.1188	COX6C
CAMK1	1.69066	0	0	1.22285	8.3058	59.6636	51.3577	CAMK1
PRELID1	2.38813	0	0	1.21876	12.9778	67.2673	54.2895	PRELID1
LAMP2	3.52168	0	0	1.21584	28.622	83.1701	54.5481	LAMP2
TM6SF1	2.09932	0	0	1.21465	13.2846	66.2355	52.9509	TM6SF1
GDI2	4.709	0	0	1.21451	38.5795	87.6336	49.0541	GDI2
NDUFB5	1.83794	0	0	1.2092	10.4766	63.9252	53.4486	NDUFB5
BAG1	1.67059	0	0	1.20862	9.24965	62.2056	52.956	BAG1
CD86	4.10996	0	0	1.20424	26.5691	63.3794	36.8103	CD86
SSR4	3.00306	0	0	1.20307	16.2577	74.1009	57.8433	SSR4
NDUFA6	2.08127	0	0	1.20196	11.5857	70.6991	59.1134	NDUFA6
RNH1	3.15277	0	0	1.19792	21.2836	67.686	46.4024	RNH1
PSMB4	1.80335	0	0	1.19598	11.3969	62.6766	51.2798	PSMB4
SYS1	1.00124	0	0	1.19579	4.88438	47.4393	42.5549	SYS1
NEDD8	3.41475	0	0	1.19561	20.7409	79.5215	58.7806	NEDD8
RPS15	15.6594	0	0	1.19393	37.0458	94.9682	57.9224	RPS15
FCGR3B	0.97034	0	0	1.19292	1.27419	36.8449	35.5707	FCGR3B
SNX20	0.985314	0	0	1.19158	3.32704	44.5458	41.2188	SNX20
GNAI2	5.66361	0	0	1.18493	41.9773	89.8766	47.8993	GNAI2
C19orf38	0.981786	0	0	1.18361	3.35064	46.5495	43.1989	C19orf38
XDH	0.938008	0	0	1.18351	0.0707881	42.3103	42.2395	XDH
CACNA1A	0.922066	2.38816e-87	2.20332e-83	1.17985	2.02926	8.66542	6.63616	CACNA1A
FCGR1A	2.02646	0	0	1.17599	10.9958	58.557	47.5613	FCGR1A
SCAND1	1.9547	0	0	1.17551	11.0429	64.471	53.4281	SCAND1
DNASE2	0.97454	0	0	1.1745	4.69561	45.2486	40.553	DNASE2
YWHAH	2.38911	0	0	1.17344	15.479	70.8262	55.3472	YWHAH
NCL	2.56069	0	0	1.1703	20.1746	71.8579	51.6833	NCL
FTL	169.243	0	0	1.1689	80.7928	96.7028	15.91	FTL
LGALS14	0.92829	0	0	1.16713	0.023596	45.4131	45.3895	LGALS14
S100A1	0.943459	0	0	1.16514	1.74611	45.5626	43.8165	S100A1
DAD1	2.72919	0	0	1.1645	18.2161	74.6019	56.3857	DAD1
HIGD1A	0.963633	0	0	1.16047	4.67202	48.2318	43.5598	HIGD1A
ATP5MG	5.40302	0	0	1.15857	26.7579	79.3047	52.5468	ATP5MG
PKIG	0.930817	0	0	1.15818	2.3832	46.3551	43.9719	PKIG
SNAPC5	0.949096	0	0	1.15757	3.82256	45.8766	42.0541	SNAPC5
MDH2	1.63619	0	0	1.15682	9.62718	61.1589	51.5317	MDH2
HPRT1	1.71655	0	0	1.15564	10.689	64.8673	54.1783	HPRT1
NEURL3	0.910389	0	0	1.15374	0.0943841	38.6168	38.5224	NEURL3
LPL	1.77511	0	0	1.15067	6.08778	44.8523	38.7646	LPL
ALDH2	2.37502	0	0	1.14639	16.3521	69.7421	53.39	ALDH2
TMED10	3.21116	0	0	1.14519	26.05	80.1346	54.0846	TMED10
MRPL54	1.42482	0	0	1.14423	6.06418	54.7065	48.6424	MRPL54
SDF2L1	1.84986	0	0	1.14195	9.79235	58.8037	49.0114	SDF2L1
SELPLG	1.47722	0	0	1.14126	7.69231	58.0262	50.3339	SELPLG
COX5B	4.08655	0	0	1.14067	21.496	81.914	60.418	COX5B
HNRNPF	3.30667	0	0	1.13574	28.858	82.071	53.2131	HNRNPF
ARL6IP1	2.88712	0	0	1.13529	22.4398	74.6916	52.2518	ARL6IP1
SNRPE	1.77101	0	0	1.1349	10.0755	65.7869	55.7114	SNRPE
TUBB2A	0.927082	0	0	1.13431	3.82256	44.3439	40.5214	TUBB2A
EIF3I	1.54909	0	0	1.13388	8.89571	59.6187	50.723	EIF3I
DNAJA1	3.9694	0	0	1.13059	23.1949	64.6729	41.478	DNAJA1
CD9	2.32005	0	0	1.12813	9.22605	56.9944	47.7683	CD9
GAPDH	10.8366	0	0	1.1275	41.3167	88.5832	47.2665	GAPDH
RPL39	13.7321	0	0	1.12716	33.1288	92.7925	59.6637	RPL39
BACH2	0.900031	0	0	1.12668	2.02926	31.2449	29.2156	BACH2
PI16	0.876945	0	0	1.12652	0.259556	26.9308	26.6713	PI16
CD300A	1.54989	0	0	1.12578	8.80132	55.0355	46.2342	CD300A
NDUFA8	1.33652	0	0	1.12154	6.20576	55.9477	49.7419	NDUFA8
HES1	0.917203	6.29475e-221	5.80754e-217	1.12153	2.92591	20.2841	17.3582	HES1
RPL22	6.25432	0	0	1.12108	32.303	88.5607	56.2578	RPL22
CARD19	1.77159	0	0	1.12065	11.3733	57.9589	46.5856	CARD19
GGH	0.895677	0	0	1.12038	2.31241	45.9664	43.6539	GGH
MAN2B1	2.5249	0	0	1.1203	21.2836	70.2654	48.9818	MAN2B1
STXBP6	0.903719	1.22905e-268	1.13392e-264	1.11972	3.70458	23.985	20.2805	STXBP6
PITPNA	3.4898	0	0	1.11663	28.8108	81.3458	52.535	PITPNA
DCTN3	1.32414	0	0	1.11275	5.92261	54.9458	49.0232	DCTN3
CCDC12	2.14625	0	0	1.11004	16.3756	69.5327	53.1571	CCDC12
EMP3	7.11035	0	0	1.10956	33.6951	87.7159	54.0207	EMP3
SEC11C	1.4976	0	0	1.1084	9.08447	57.3907	48.3062	SEC11C
MRPL23	1.61584	0	0	1.10839	7.92827	61.0991	53.1708	MRPL23
GUSB	2.13128	0	0	1.10726	16.8712	65.0168	48.1457	GUSB
B4GALT6	0.848263	0	0	1.10153	0.542709	37.914	37.3713	B4GALT6
LDHA	3.69755	0	0	1.10044	23.7376	76.1944	52.4568	LDHA
TPRG1L	0.880684	0	0	1.09896	3.68098	44.3065	40.6256	TPRG1L
TRAPPC2L	1.42317	0	0	1.09795	6.84285	54.1308	47.288	TRAPPC2L
DBI	4.22604	0	0	1.09773	20.9061	81.3458	60.4397	DBI
RPLP1	25.014	0	0	1.09699	47.0505	96.2318	49.1813	RPLP1
SNRPG	2.44803	0	0	1.09424	16.7768	76.0374	59.2606	SNRPG
POLR1D	1.99822	0	0	1.09352	15.715	67.4692	51.7542	POLR1D
COX7C	4.49198	0	0	1.09312	24.4691	88.4037	63.9346	COX7C
COA3	0.893164	0	0	1.0903	4.79	44.5009	39.7109	COA3
HSPE1	3.59712	0	0	1.08971	15.7386	74.1458	58.4072	HSPE1
CNDP2	2.39729	0	0	1.08844	20.3398	65.7944	45.4546	CNDP2
NDUFB10	2.05362	0	0	1.08755	13.0014	66.3626	53.3612	NDUFB10
CEBPB	9.52682	0	0	1.08596	52.3124	86.2056	33.8932	CEBPB
LIFR	0.822812	2.2933e-298	2.1158e-294	1.08324	0.825861	26.1907	25.3648	LIFR
ATP5F1C	2.92684	0	0	1.0829	24.823	75.9925	51.1695	ATP5F1C
PPBP	0.840838	1.43011e-97	1.31942e-93	1.08227	0.11798	9.62991	9.51193	PPBP
SMAGP	0.834964	0	0	1.08188	1.10901	34.1832	33.0742	SMAGP
MPP7	0.856184	0	0	1.08174	2.12364	29.3832	27.2595	MPP7
ACTB	57.9195	0	0	1.0805	65.5498	98.4897	32.9399	ACTB
TIMP2	4.59807	0	0	1.07714	37.9896	74.6542	36.6646	TIMP2
SELENOK	2.84679	0	0	1.07673	13.7565	67.2299	53.4734	SELENOK
MAP2K2	1.58555	0	0	1.07569	11.8452	59.6112	47.766	MAP2K2
BANK1	0.846784	4.27328e-208	3.94253e-204	1.07421	4.05852	19.2523	15.1938	BANK1
ABRACL	2.023	0	0	1.07381	14.016	62.7664	48.7503	ABRACL
SRP9	2.14859	0	0	1.07365	17.815	67.8804	50.0654	SRP9
ETFB	1.51509	0	0	1.07166	8.49457	57.428	48.9335	ETFB
LRRC25	1.79031	0	0	1.06818	13.261	63.7383	50.4773	LRRC25
EIF3K	3.24889	0	0	1.06661	23.1005	76.8523	53.7518	EIF3K
AP2M1	2.27878	0	0	1.05958	17.8858	69.4131	51.5273	AP2M1
UQCRQ	3.2549	0	0	1.0576	17.3195	78.1981	60.8786	UQCRQ
MYL6	13.1343	0	0	1.05608	39.6885	94.1084	54.4199	MYL6
AP1S1	0.839007	0	0	1.05605	3.96413	41.3832	37.419	AP1S1
RP9	0.833555	0	0	1.05546	3.77537	43.2	39.4246	RP9
PGLS	1.81674	0	0	1.05446	12.6239	60.5907	47.9668	PGLS
PARK7	2.40276	0	0	1.05347	17.1071	69.1514	52.0443	PARK7
DLC1	0.790633	1.55206e-147	1.43193e-143	1.05206	4.03492	14.1533	10.1183	DLC1
GOT1	0.824774	0	0	1.0503	3.84615	40.314	36.4679	GOT1
RRP1	0.829866	0	0	1.05005	4.36527	44.4935	40.1282	RRP1
TMEM160	1.77913	0	0	1.04998	10.2407	60.6579	50.4173	TMEM160
NDUFC2	2.00709	0	0	1.0493	13.0722	67.5514	54.4792	NDUFC2
TUBB	3.63907	0	0	1.04662	24.7286	73.2935	48.5648	TUBB
TBCB	1.62684	0	0	1.04596	10.2407	58.3701	48.1294	TBCB
C18orf32	1.16831	0	0	1.0457	6.30014	53.7121	47.412	C18orf32
VDAC2	2.01876	0	0	1.04343	16.7296	67.215	50.4854	VDAC2
COX7A2	3.39248	0	0	1.04246	20.1746	79.7533	59.5787	COX7A2
PSMB10	1.27939	0	0	1.04115	6.81925	54.4673	47.648	PSMB10
FIS1	1.8644	0	0	1.04045	12.7419	65.1364	52.3946	FIS1
AGMO	0.771932	1.0584e-211	9.76483e-208	1.03991	0.448325	19.5439	19.0956	AGMO
TMED9	2.26779	0	0	1.03631	17.3667	70.6168	53.2501	TMED9
TMEM37	1.33618	0	0	1.03563	8.75413	44.8	36.0459	TMEM37
KRTCAP2	1.73643	0	0	1.03484	11.3261	65.0916	53.7655	KRTCAP2
TEN1	0.814707	0	0	1.03477	3.42143	41.6673	38.2459	TEN1
SLC38A1	0.798691	0	0	1.03187	1.91128	33.8243	31.913	SLC38A1
CYP4F3	0.782519	0	0	1.03184	0.212364	32.0075	31.7951	CYP4F3
LSM4	1.73261	0	0	1.02861	11.3969	59.7383	48.3414	LSM4
RACK1	6.50982	0	0	1.02624	37.1874	74.1383	36.951	RACK1
RBX1	2.9522	0	0	1.02291	22.2511	76.6879	54.4368	RBX1
RPS12	14.4027	0	0	1.02181	39.9953	93.4953	53.5	RPS12
PFDN6	0.816807	0	0	1.01959	4.71921	41.0019	36.2827	PFDN6
CETN3	0.785626	0	0	1.0172	3.09108	43.2972	40.2061	CETN3
MRPL17	0.79739	0	0	1.01692	4.38886	42.086	37.6971	MRPL17
TRAPPC4	0.804885	0	0	1.01632	4.97876	43.0131	38.0343	TRAPPC4
LLPH	1.25937	0	0	1.0144	7.62152	54.8336	47.2121	LLPH
PEA15	1.508	0	0	1.01274	10.8542	54.2579	43.4038	PEA15
FAM89B	0.788374	0	0	1.01228	3.5866	40.0748	36.4882	FAM89B
CTSZ	8.24127	0	0	1.00741	50.8731	90.0636	39.1905	CTSZ
TEX261	0.777522	0	0	1.00445	4.10571	41.6075	37.5018	TEX261
BIRC3	1.36743	0	0	1.00425	6.74847	43.4393	36.6908	BIRC3
CUTA	1.47775	0	0	1.00204	9.06088	58.2505	49.1896	CUTA
TPPP3	0.754085	2.74025e-299	2.52815e-295	1.00078	0.802265	26.2579	25.4557	TPPP3
UBAP1	0.873626	2.28599e-135	2.10905e-131	-1.00125	38.0368	24.1495	13.8873	UBAP1
ZNRF2	0.874591	1.37446e-81	1.26807e-77	-1.00394	32.8221	22.8636	9.95853	ZNRF2
UBE2W	0.91105	1.07903e-133	9.95512e-130	-1.00436	38.3908	24.8075	13.5833	UBE2W
USP47	0.961735	1.97993e-153	1.82668e-149	-1.00505	40.42	25.2411	15.1789	USP47
MCU	0.761598	8.20747e-130	7.57221e-126	-1.00519	30.9816	16.8299	14.1517	MCU
CDC42BPA	0.482343	7.81125e-304	7.20666e-300	-1.00549	27.1826	6.79626	20.3864	CDC42BPA
FOXK2	0.49028	1.99914e-261	1.8444e-257	-1.00679	28.5748	8.95701	19.6178	FOXK2
ACBD6	0.996485	2.02907e-77	1.87202e-73	-1.00707	37.7537	30.3327	7.42095	ACBD6
ZNF292	0.99431	2.28228e-147	2.10563e-143	-1.00755	38.8391	23.3495	15.4895	ZNF292
PRDM2	0.824921	3.09795e-177	2.85817e-173	-1.00818	37.5885	20.1794	17.409	PRDM2
GPATCH2	0.642632	2.18162e-217	2.01276e-213	-1.00904	31.5715	12.6953	18.8762	GPATCH2
SENP5	0.711357	1.52812e-186	1.40984e-182	-1.01104	35.5356	17.8916	17.644	SENP5
SCFD1	0.893245	9.79381e-145	9.03577e-141	-1.01172	39.0986	24.7028	14.3958	SCFD1
TNRC18	1.12207	1.61068e-179	1.48601e-175	-1.01353	42.7324	24.8299	17.9025	TNRC18
SSH1	0.515006	4.5734e-194	4.21942e-190	-1.01488	28.74	11.7757	16.9643	SSH1
SNX6	2.09288	2.91954e-155	2.69356e-151	-1.016	57.9991	49.9065	8.09251	SNX6
RIF1	0.555552	2.81465e-273	2.5968e-269	-1.01714	32.2558	11.1626	21.0932	RIF1
RC3H1	1.30802	1.00964e-143	9.31492e-140	-1.01718	45.8707	32.7402	13.1305	RC3H1
RCOR1	0.863595	1.42311e-160	1.31297e-156	-1.01749	37.4233	21.3009	16.1224	RCOR1
DGKH	0.852102	2.44701e-126	2.25761e-122	-1.01775	30.6513	16.5159	14.1354	DGKH
SMURF1	0.669388	3.75355e-203	3.46303e-199	-1.01784	31.5715	13.3308	18.2407	SMURF1
SPEN	0.670048	1.1083e-228	1.02252e-224	-1.01833	35.3705	15.4542	19.9163	SPEN
TIAM2	0.276868	0	0	-1.01857	21.6848	2.05607	19.6287	TIAM2
USP36	0.598469	5.84562e-148	5.39317e-144	-1.0191	27.5838	12.7178	14.866	USP36
SETD5	1.38732	1.1119e-152	1.02584e-148	-1.01913	47.2865	33.6374	13.6491	SETD5
CHD1	0.977	4.60778e-139	4.25114e-135	-1.01924	39.9953	25.7346	14.2607	CHD1
GLUL	4.31008	1.77568e-77	1.63824e-73	-1.01938	61.5857	64.9421	3.3564	GLUL
MFHAS1	1.04464	6.62247e-95	6.10989e-91	-1.02059	34.7098	23.2	11.5098	MFHAS1
UBA6	0.56504	8.22866e-264	7.59176e-260	-1.02184	32.2558	11.6037	20.652	UBA6
NRCAM	0.263071	7.12969e-179	6.57785e-175	-1.02331	5.99339	0.882243	5.11115	NRCAM
MCPH1	0.464513	1.61911e-246	1.49379e-242	-1.02342	27.1826	8.65047	18.5322	MCPH1
CTNNA1	1.76181	3.46971e-150	3.20115e-146	-1.02353	54.2001	45.5327	8.66738	CTNNA1
ABHD18	0.384216	0	0	-1.02377	27.1118	5.23364	21.8782	ABHD18
SH3PXD2A	0.916029	5.61754e-113	5.18274e-109	-1.02385	32.7277	19.4766	13.2511	SH3PXD2A
MFSD4B	0.253067	0	0	-1.02408	20.4106	1.19626	19.2143	MFSD4B
TBCK	0.644722	7.23452e-187	6.67457e-183	-1.02509	31.0524	13.8093	17.243	TBCK
CDC27	0.713204	3.00325e-200	2.7708e-196	-1.0253	35.7952	17.3757	18.4195	CDC27
EYA2	0.262279	0	0	-1.02539	17.5083	1.20374	16.3045	EYA2
CUEDC1	0.429754	0	0	-1.02595	27.3478	5.86916	21.4786	CUEDC1
RBMS3	0.66891	1.83552e-94	1.69345e-90	-1.02659	17.9094	7.58879	10.3206	RBMS3
IL1R1	0.453577	2.04596e-120	1.8876e-116	-1.02803	19.1364	7.53645	11.5999	IL1R1
UBR2	1.08293	8.01926e-163	7.39857e-159	-1.02854	42.756	27.0056	15.7504	UBR2
EREG	0.24847	5.08168e-210	4.68836e-206	-1.02871	7.03162	0.493458	6.53816	EREG
FLVCR2	0.244308	0	0	-1.02901	20.4106	0.239252	20.1713	FLVCR2
CD59	0.248232	0	0	-1.02928	22.9589	0.785047	22.1739	CD59
RHOBTB3	0.257801	0	0	-1.03022	21.4252	1.17383	20.2514	RHOBTB3
ENG	0.91103	1.17681e-180	1.08573e-176	-1.03053	38.4143	20.6953	17.719	ENG
YEATS2	0.488109	1.37563e-287	1.26915e-283	-1.03137	28.8344	8.41121	20.4231	YEATS2
GLIS3	0.638886	7.44754e-16	6.8711e-12	-1.03152	16.1161	12.6505	3.46563	GLIS3
CCDC18	0.267125	0	0	-1.03169	19.0892	1.93645	17.1527	CCDC18
DNAJC5	1.31771	1.20321e-135	1.11008e-131	-1.03202	47.3572	36.3888	10.9685	DNAJC5
ZCCHC7	1.66268	3.17899e-105	2.93293e-101	-1.03227	44.2662	34.0411	10.225	ZCCHC7
HERC3	0.412101	0	0	-1.03264	27.1354	6.90841	20.227	HERC3
OXSR1	0.44621	5.18848e-303	4.78689e-299	-1.03311	29.7782	8.74019	21.038	OXSR1
ANO10	0.448304	5.45049e-241	5.02862e-237	-1.03376	26.1916	8.17196	18.0196	ANO10
PBRM1	1.68799	5.07121e-159	4.6787e-155	-1.0343	53.3978	43.3047	10.0932	PBRM1
RNF217	0.408744	1.39096e-269	1.2833e-265	-1.0347	25.3421	6.85607	18.4861	RNF217
LCORL	1.25121	4.13137e-151	3.8116e-147	-1.03519	42.8268	27.8579	14.9689	LCORL
PSEN1	1.27154	8.03182e-119	7.41016e-115	-1.03571	45.0212	34.5047	10.5166	PSEN1
BBS9	0.568647	3.02639e-227	2.79214e-223	-1.03633	27.3714	9.18131	18.1901	BBS9
CNTRL	0.675237	7.62701e-155	7.03668e-151	-1.03666	32.1142	16.6579	15.4563	CNTRL
FAM13B	1.0876	1.52196e-181	1.40416e-177	-1.03676	42.1661	24.5533	17.6128	FAM13B
NFATC3	0.776544	4.44777e-180	4.10352e-176	-1.03704	35.8188	18.3477	17.4711	NFATC3
ZNF532	0.296425	0	0	-1.03818	22.4162	2.69907	19.7172	ZNF532
SLCO4A1	0.248989	0	0	-1.03959	19.6319	0.433645	19.1983	SLCO4A1
UBR4	0.747789	3.6932e-185	3.40734e-181	-1.04078	37.2817	19.985	17.2967	UBR4
ALG13	0.482744	1.42188e-224	1.31182e-220	-1.04231	28.1029	10.1607	17.9421	ALG13
AGPAT3	0.623147	4.54297e-220	4.19134e-216	-1.04259	33.5772	14.4075	19.1697	AGPAT3
GSK3B	1.87456	3.53344e-111	3.25995e-107	-1.04361	51.6989	46.9607	4.73817	GSK3B
GPBP1L1	0.811215	2.99127e-209	2.75975e-205	-1.04374	39.8301	20.8673	18.9628	GPBP1L1
SPCS3	0.249305	0	0	-1.04472	25.1534	0.269159	24.8842	SPCS3
ZNF721	0.288665	0	0	-1.04523	23.3365	2.10841	21.2281	ZNF721
USP33	0.616997	3.56949e-267	3.29321e-263	-1.04708	34.521	13.1738	21.3472	USP33
SPIRE1	0.805956	2.57003e-191	2.37111e-187	-1.04807	34.9457	16.8673	18.0784	SPIRE1
NSRP1	0.764413	1.29499e-176	1.19476e-172	-1.04841	37.8716	21.3084	16.5632	NSRP1
ADPGK	0.452952	0	0	-1.0496	32.2558	9.49533	22.7605	ADPGK
INTS6	0.64344	8.72176e-191	8.0467e-187	-1.05183	30.2973	12.9495	17.3478	INTS6
ADAM10	1.54665	4.9299e-140	4.54832e-136	-1.05201	50.5427	40.3664	10.1764	ADAM10
CCDC93	0.623925	6.74915e-236	6.22676e-232	-1.05317	33.3884	13.6972	19.6912	CCDC93
WNT2B	0.251018	0	0	-1.05365	17.9094	0.082243	17.8271	WNT2B
KIF1B	1.38489	7.10285e-146	6.55309e-142	-1.05411	45.7055	31.7682	13.9373	KIF1B
SENP7	0.587427	4.9203e-291	4.53947e-287	-1.05435	32.3974	10.6168	21.7805	SENP7
PTPRC	4.39444	7.93479e-157	7.32064e-153	-1.05489	69.0892	74.2953	5.20613	PTPRC
RNF111	1.05924	6.35425e-170	5.86243e-166	-1.05504	42.3313	25.9963	16.335	RNF111
ATRX	1.78167	4.68922e-169	4.32627e-165	-1.0553	54.0113	42.4523	11.559	ATRX
TXNRD1	1.60841	2.30425e-08	0.00021259	-1.05613	35.0873	38.7439	3.65662	TXNRD1
CALCOCO2	0.249596	0	0	-1.05691	25.177	0.00747664	25.1695	CALCOCO2
BRCA2	0.291898	0	0	-1.05786	20.1038	2.55701	17.5468	BRCA2
EP300	0.949827	3.60339e-233	3.32449e-229	-1.05797	42.1897	21.4131	20.7766	EP300
STK4	1.0773	4.62518e-171	4.26719e-167	-1.05821	43.9122	28.0972	15.815	STK4
TRAPPC10	0.625318	2.98387e-249	2.75292e-245	-1.05973	35.0637	14.5869	20.4768	TRAPPC10
DNAJC13	1.3339	1.51936e-138	1.40177e-134	-1.05987	44.974	32.2916	12.6825	DNAJC13
RCOR3	0.451999	0	0	-1.06157	29.0939	7.11776	21.9762	RCOR3
ANKRD13D	0.319575	0	0	-1.06214	21.4016	3.35701	18.0446	ANKRD13D
HNRNPH1	1.60516	5.92441e-169	5.46586e-165	-1.06227	53.2798	42.1084	11.1714	HNRNPH1
EAF2	0.289731	0	0	-1.06267	21.4016	2.31776	19.0838	EAF2
GRB2	3.4379	7.02105e-216	6.47762e-212	-1.06285	68.8296	68.1047	0.724964	GRB2
SERPINB1	0.397693	0	0	-1.06342	26.2388	5.58505	20.6537	SERPINB1
FBXL5	1.09014	3.28331e-164	3.02918e-160	-1.06398	43.0156	27.5888	15.4268	FBXL5
ANKRD10	0.652472	2.17196e-272	2.00385e-268	-1.06656	36.4559	14.557	21.8989	ANKRD10
SHOC2	0.836159	3.65479e-180	3.37191e-176	-1.06676	38.5795	21.7121	16.8674	SHOC2
TXNIP	3.24435	3.32965e-116	3.07193e-112	-1.06692	54.7192	43.6336	11.0856	TXNIP
PRKCE	0.98514	2.05359e-188	1.89464e-184	-1.06735	34.1435	15.6785	18.465	PRKCE
IMMP2L	2.00065	2.0225e-118	1.86596e-114	-1.06782	38.1548	23.7682	14.3866	IMMP2L
RPL35	2.80335	7.9118e-49	7.29943e-45	-1.06846	36.3615	66.385	30.0236	RPL35
ZFC3H1	1.48994	9.2523e-167	8.53617e-163	-1.06873	49.1269	35.215	13.912	ZFC3H1
CHD9	2.07258	1.08717e-164	1.00302e-160	-1.0688	52.5956	38.3551	14.2404	CHD9
CUL4A	0.677352	9.89233e-212	9.12666e-208	-1.06913	35.2289	16.4262	18.8027	CUL4A
PLCL2	1.83624	4.09227e-128	3.77552e-124	-1.06963	46.555	34.9159	11.6391	PLCL2
TNRC6B	1.65797	1.23343e-143	1.13796e-139	-1.06995	48.655	36.1869	12.4681	TNRC6B
PBX3	1.20282	5.57815e-133	5.1464e-129	-1.0703	34.9457	19.8953	15.0504	PBX3
PSTPIP2	1.13951	1.59948e-92	1.47568e-88	-1.07068	30.0849	17.9215	12.1635	PSTPIP2
TET3	1.82609	1.20214e-149	1.10909e-145	-1.07147	51.0618	39.6561	11.4057	TET3
PI4KA	0.952469	2.40503e-187	2.21888e-183	-1.07253	40.7739	23.1776	17.5964	PI4KA
KMO	0.358826	0	0	-1.0734	16.9891	4.97196	12.0172	KMO
ATF7IP	1.11998	1.30125e-140	1.20053e-136	-1.07345	40.5852	26.4523	14.1328	ATF7IP
SIPA1L3	0.609333	2.58996e-219	2.3895e-215	-1.07462	30.1321	11.5514	18.5807	SIPA1L3
CCDC14	0.277051	0	0	-1.07482	23.2657	1.30841	21.9573	CCDC14
SNTB1	0.321395	0	0	-1.07604	14.1576	2.85607	11.3015	SNTB1
MXD1	0.768042	2.53926e-126	2.34272e-122	-1.0775	29.8254	15.9551	13.8702	MXD1
AFF4	1.54304	1.24211e-174	1.14597e-170	-1.07799	51.1326	37.5701	13.5625	AFF4
SHPRH	0.505333	0	0	-1.07805	30.6748	8.64299	22.0319	SHPRH
XPO1	0.955755	2.28613e-161	2.10919e-157	-1.07972	40.0661	24.3514	15.7147	XPO1
LDLRAD3	0.720283	3.75701e-103	3.46622e-99	-1.08011	24.7286	12.7252	12.0034	LDLRAD3
SGMS1	2.81838	2.68601e-140	2.47811e-136	-1.08044	57.7867	51.1103	6.67641	SGMS1
USP9Y	0.259257	0	0	-1.08098	19.0656	0.0373832	19.0282	USP9Y
UBAC2	1.35761	5.01498e-153	4.62682e-149	-1.08201	46.8381	33.8692	12.969	UBAC2
DCP2	0.658306	2.93326e-209	2.70622e-205	-1.08313	35.1345	16.7402	18.3943	DCP2
GSTK1	0.32605	0	0	-1.0839	20.9297	4.91963	16.0101	GSTK1
C9orf72	0.660329	1.23612e-230	1.14044e-226	-1.0844	35.6536	15.9626	19.691	C9orf72
CLEC2D	0.259204	0	0	-1.08444	22.3454	0.0149533	22.3305	CLEC2D
PUM1	1.33155	2.19967e-200	2.02941e-196	-1.0865	50.2124	34.5346	15.6778	PUM1
SEC24D	0.881373	2.5999e-140	2.39867e-136	-1.08721	37.0694	23.0131	14.0563	SEC24D
HTT	0.939626	3.92333e-200	3.61966e-196	-1.08741	41.9538	24.015	17.9388	HTT
FAR1	1.13645	4.41907e-202	4.07703e-198	-1.08792	46.1303	28.9794	17.1508	FAR1
GIGYF2	0.923088	4.34775e-213	4.01123e-209	-1.08808	40.7975	21.6748	19.1228	GIGYF2
GSTP1	0.581757	6.74386e-35	6.22189e-31	-1.0885	20.387	14.7514	5.63557	GSTP1
FCN1	0.265888	4.68704e-232	4.32426e-228	-1.08913	7.7631	0.216822	7.54627	FCN1
NR6A1	0.582853	3.06105e-215	2.82412e-211	-1.08983	26.3568	8.97196	17.3848	NR6A1
PDSS2	0.650318	1.76112e-259	1.62481e-255	-1.08993	32.303	11.6561	20.6469	PDSS2
SMYD3	1.48347	9.00153e-77	8.30481e-73	-1.09012	36.6918	27.7383	8.95352	SMYD3
SAMD4A	1.01646	1.90979e-145	1.76197e-141	-1.09262	27.4186	12.0374	15.3812	SAMD4A
CDK13	1.09975	4.68816e-214	4.3253e-210	-1.09283	44.2662	25.2187	19.0475	CDK13
HIVEP1	0.695453	2.32789e-92	2.14771e-88	-1.09645	25.8141	14.6766	11.1374	HIVEP1
RBM33	0.766267	7.30528e-265	6.73985e-261	-1.09655	38.8391	17.0318	21.8073	RBM33
R3HDM2	1.12794	5.65981e-140	5.22174e-136	-1.09664	41.3167	27.5065	13.8101	R3HDM2
RELCH	0.979094	4.93773e-213	4.55555e-209	-1.09697	42.3313	23.3047	19.0266	RELCH
ERICH1	0.536838	6.21736e-282	5.73613e-278	-1.09896	31.3355	10.385	20.9505	ERICH1
MAPK8	0.623979	5.84033e-180	5.38829e-176	-1.09963	29.495	12.9794	16.5156	MAPK8
GALNT11	0.559205	1.52433e-288	1.40635e-284	-1.10029	32.3974	10.9832	21.4142	GALNT11
PSPC1	0.742267	9.97829e-237	9.20597e-233	-1.10075	37.8008	17.7271	20.0737	PSPC1
PYGL	0.511639	3.2657e-236	3.01293e-232	-1.10084	29.0467	10.4374	18.6093	PYGL
FGL2	1.06865	1.0047e-77	9.2694e-74	-1.10291	34.403	25.1589	9.24414	FGL2
LCP2	1.34062	2.14645e-163	1.98031e-159	-1.10422	46.1538	30.871	15.2828	LCP2
UACA	0.426736	0	0	-1.10453	26.2152	5.35327	20.8619	UACA
STON2	0.673102	1.71412e-188	1.58145e-184	-1.10498	27.2534	10.4822	16.7712	STON2
HCK	1.94138	9.7077e-120	8.95632e-116	-1.10655	52.1	45.2187	6.88136	HCK
HRH1	0.582958	4.40835e-273	4.06715e-269	-1.10673	23.7612	5.60748	18.1537	HRH1
NEMF	0.998004	5.68048e-214	5.24081e-210	-1.10731	44.5257	25.9813	18.5444	NEMF
PHC2	1.04018	1.49727e-159	1.38138e-155	-1.10817	40.7268	25.1514	15.5754	PHC2
CELF2	4.90713	6.73901e-139	6.21741e-135	-1.10818	67.6026	74.6617	7.05904	CELF2
YTHDC2	0.527187	0	0	-1.11164	32.8929	8.63551	24.2574	YTHDC2
SRBD1	0.535367	1.84811e-303	1.70506e-299	-1.1125	29.4714	8.42617	21.0453	SRBD1
CLIP1	1.1255	5.78716e-164	5.33924e-160	-1.1136	43.2515	28.0224	15.2291	CLIP1
PLTP	5.18069	1.97717e-45	1.82414e-41	-1.11438	58.0934	62.1234	4.02992	PLTP
HAVCR2	0.927035	5.96438e-211	5.50274e-207	-1.11554	39.1458	20.0224	19.1234	HAVCR2
RNF130	3.38286	3.85171e-208	3.55359e-204	-1.11582	68.0038	68.6355	0.631739	RNF130
BBX	0.875671	2.89203e-173	2.66819e-169	-1.11612	36.5267	19.6561	16.8706	BBX
CDC73	0.772974	3.32204e-225	3.06491e-221	-1.11638	37.8716	18.4075	19.4642	CDC73
RAB3GAP1	0.75054	1.11963e-232	1.03297e-228	-1.11679	37.5177	17.615	19.9027	RAB3GAP1
PLAGL1	0.289554	0	0	-1.11728	22.3218	1.09907	21.2228	PLAGL1
LAP3	0.680776	6.31543e-195	5.82662e-191	-1.11821	35.4412	17.9439	17.4973	LAP3
TBXAS1	3.85092	7.16781e-154	6.61302e-150	-1.11864	64.6059	61.3682	3.23772	TBXAS1
SMC5	0.736248	4.15232e-280	3.83093e-276	-1.11944	38.3908	16.015	22.3758	SMC5
CTNNB1	1.52726	8.23434e-142	7.597e-138	-1.12051	50.8731	42.2729	8.60016	CTNNB1
SOS2	0.844506	1.88795e-235	1.74182e-231	-1.12178	38.2492	17.8019	20.4473	SOS2
IVNS1ABP	1.26124	3.23278e-147	2.98256e-143	-1.12358	44.3841	31.0804	13.3038	IVNS1ABP
AHI1	0.338307	0	0	-1.12441	22.0623	4.13458	17.9277	AHI1
SENP6	1.18034	1.42723e-184	1.31676e-180	-1.12587	45.9179	30.1009	15.817	SENP6
REV3L	0.833277	3.37889e-148	3.11737e-144	-1.1261	34.6154	19.5215	15.0939	REV3L
PRRC2B	0.798344	7.66313e-254	7.07e-250	-1.12707	39.8301	18.6093	21.2208	PRRC2B
NUFIP2	1.25754	2.25526e-227	2.0807e-223	-1.12736	48.5134	29.2262	19.2873	NUFIP2
INPP4A	1.04136	1.61502e-235	1.49002e-231	-1.12763	40.656	19.5738	21.0821	INPP4A
PAN3	2.4938	2.83201e-185	2.61281e-181	-1.12976	58.5654	49.4654	9.09994	PAN3
LPAR1	0.598547	1.80038e-189	1.66103e-185	-1.13019	25.5781	9.38318	16.1949	LPAR1
PIK3CB	0.815191	5.13994e-176	4.7421e-172	-1.13023	36.0076	19.3346	16.673	PIK3CB
USP9X	1.53948	5.77774e-172	5.33054e-168	-1.13078	50.3775	37.7869	12.5906	USP9X
FOXJ3	0.70685	1.79456e-302	1.65566e-298	-1.13211	37.9188	14.7364	23.1824	FOXJ3
AKT3	1.08476	2.06516e-180	1.90531e-176	-1.13711	37.1874	19.4093	17.778	AKT3
HOOK3	1.15953	5.59294e-210	5.16004e-206	-1.13816	46.1774	28.2542	17.9232	HOOK3
WDPCP	0.638141	9.18412e-295	8.47327e-291	-1.13846	29.0231	8.16449	20.8586	WDPCP
WDR7	0.771048	2.12502e-223	1.96055e-219	-1.13895	35.984	16.6879	19.2961	WDR7
PLXND1	0.834933	1.49682e-217	1.38096e-213	-1.14096	38.1548	18.9458	19.209	PLXND1
TAOK1	1.59471	6.66744e-215	6.15138e-211	-1.14105	53.1855	37.1589	16.0266	TAOK1
PRRC2C	1.96603	3.5662e-225	3.29018e-221	-1.14126	59.1317	47.2	11.9317	PRRC2C
AMD1	0.300458	0	0	-1.14127	27.4186	1.2785	26.1401	AMD1
ARHGAP21	0.702808	5.21821e-253	4.81432e-249	-1.14157	34.7334	14.0037	20.7296	ARHGAP21
FPR1	0.354981	0	0	-1.14204	21.3308	2.51963	18.8112	FPR1
CDYL2	0.580549	8.37135e-203	7.72341e-199	-1.14281	26.4512	9.63738	16.8138	CDYL2
MYO1D	0.413381	0	0	-1.14294	21.5196	4.94206	16.5775	MYO1D
CARMIL1	0.565798	6.52848e-178	6.02317e-174	-1.14366	25.0354	9.45794	15.5775	CARMIL1
KIF13B	1.36143	3.64335e-172	3.36135e-168	-1.14703	45.5875	29.8318	15.7558	KIF13B
CMIP	4.38128	1.20589e-177	1.11255e-173	-1.1482	66.3756	64.9645	1.41116	CMIP
ZNF518A	0.501468	0	0	-1.15089	30.9108	7.74579	23.165	ZNF518A
TASOR2	0.626272	1.40413e-293	1.29545e-289	-1.15105	32.6805	10.9533	21.7272	TASOR2
ZNF148	1.30449	7.83058e-234	7.22449e-230	-1.15271	48.5606	29.3234	19.2373	ZNF148
MAP4	1.62513	2.15688e-145	1.98994e-141	-1.153	47.3101	35.2449	12.0652	MAP4
UBR3	1.10479	9.6869e-214	8.93714e-210	-1.15322	44.0538	25.4654	18.5884	UBR3
SCAPER	0.94656	1.35362e-236	1.24885e-232	-1.15369	39.2402	18.6542	20.586	SCAPER
STRN3	1.70922	9.60994e-171	8.86613e-167	-1.15513	50.2832	37.0916	13.1916	STRN3
WDR20	0.284442	0	0	-1.1552	26.6399	0	26.6399	WDR20
POGZ	0.588551	0	0	-1.15523	35.0165	9.28598	25.7305	POGZ
FOXN3	4.6437	5.06339e-177	4.67149e-173	-1.15537	66.2813	62.5196	3.76164	FOXN3
ANPEP	0.808918	1.98293e-92	1.82945e-88	-1.15567	30.4625	19.5888	10.8737	ANPEP
LIMK2	0.522931	1.75685e-293	1.62087e-289	-1.15954	27.8433	7.71589	20.1274	LIMK2
PPIP5K2	0.551585	0	0	-1.15977	33.3648	8.6729	24.6919	PPIP5K2
PCNX4	0.447302	6.20763e-308	5.72716e-304	-1.15999	28.7636	8.17944	20.5841	PCNX4
DAAM1	0.686089	5.77702e-231	5.32987e-227	-1.16052	31.7131	12.4561	19.257	DAAM1
SPIN1	0.693753	9.42221e-253	8.69293e-249	-1.16064	36.4559	15.8654	20.5905	SPIN1
NSMCE2	2.25393	4.16112e-128	3.83905e-124	-1.16303	53.6338	48.329	5.30482	NSMCE2
IQSEC1	0.73462	8.84499e-225	8.16038e-221	-1.16359	36.4559	17.1364	19.3194	IQSEC1
PPP3CC	0.466334	0	0	-1.16496	31.0524	5.93645	25.1159	PPP3CC
MKNK1	1.34164	1.09286e-245	1.00827e-241	-1.16611	50.4247	30.1458	20.2789	MKNK1
LRRFIP1	2.96447	1.06672e-260	9.84155e-257	-1.16615	67.4611	58.9009	8.56013	LRRFIP1
FAM120B	0.643741	0	0	-1.16797	34.7334	11.7009	23.0324	FAM120B
ECPAS	1.03914	2.65713e-202	2.45146e-198	-1.17046	41.9302	23.9925	17.9376	ECPAS
SETD2	1.14032	8.62484e-237	7.95728e-233	-1.17148	45.8943	26.228	19.6663	SETD2
SCFD2	0.685691	8.64583e-182	7.97664e-178	-1.17196	29.1411	12.6579	16.4832	SCFD2
FNDC3A	2.16979	2.15982e-107	1.99265e-103	-1.17213	52.0293	45.9664	6.0629	FNDC3A
CCDC149	0.299496	0	0	-1.17282	26.5219	0.523364	25.9986	CCDC149
TTBK2	0.336818	0	0	-1.17373	25.7433	2.19813	23.5451	TTBK2
ACYP2	0.598625	0	0	-1.17414	30.9108	8.53832	22.3725	ACYP2
SLC38A6	1.3062	7.8003e-177	7.19656e-173	-1.17482	42.7796	26.2654	16.5142	SLC38A6
MLLT10	1.55437	1.53813e-203	1.41908e-199	-1.17488	50.236	34.1981	16.0378	MLLT10
CR1	1.4404	2.36904e-38	2.18568e-34	-1.17607	38.3672	37.1888	1.17837	CR1
GPR155	0.390642	0	0	-1.17823	21.8971	4.23925	17.6579	GPR155
ATR	0.512901	4.04048e-305	3.72774e-301	-1.1784	28.4804	7.86542	20.615	ATR
EML4	1.08991	1.46478e-180	1.35141e-176	-1.17942	41.3639	24.4935	16.8704	EML4
MAPKAP1	1.11145	4.78098e-220	4.41094e-216	-1.18042	45.8943	27.828	18.0663	MAPKAP1
SPOP	0.390718	0	0	-1.18191	27.8669	3.4243	24.4426	SPOP
MON2	1.26912	1.7377e-254	1.6032e-250	-1.18465	48.4427	27.9776	20.4651	MON2
IBTK	0.568159	0	0	-1.18605	34.0019	10.1832	23.8187	IBTK
MBD5	1.30554	5.57918e-136	5.14735e-132	-1.18693	40.0897	26.6318	13.4579	MBD5
RESF1	1.33197	7.86972e-104	7.26061e-100	-1.18754	41.1043	30.6467	10.4576	RESF1
TBC1D12	0.672997	0	0	-1.18772	35.2289	12.0449	23.184	TBC1D12
GNB4	0.380255	0	0	-1.18863	28.0085	4.53832	23.4702	GNB4
CELF1	2.05993	1.98928e-250	1.83531e-246	-1.18915	59.8395	45.6075	14.2321	CELF1
TNFAIP2	1.31943	2.11755e-118	1.95365e-114	-1.18924	42.5908	31.4692	11.1217	TNFAIP2
ARID4B	1.47177	3.68446e-234	3.39928e-230	-1.19067	52.0057	34.572	17.4337	ARID4B
APPL2	0.68344	1.10327e-271	1.01787e-267	-1.1911	34.403	13.0916	21.3114	APPL2
SUSD1	0.525637	0	0	-1.1914	32.4917	6.42243	26.0693	SUSD1
ZFYVE28	0.340995	0	0	-1.1916	19.3723	2.71402	16.6583	ZFYVE28
SHTN1	1.15051	6.23003e-234	5.74782e-230	-1.19245	46.9325	27.9626	18.9699	SHTN1
TTYH3	0.900531	4.6988e-213	4.33511e-209	-1.19278	40.7975	22.2729	18.5246	TTYH3
TRIM38	0.298005	0	0	-1.19333	27.8433	0.00747664	27.8358	TRIM38
PHC3	0.783967	0	0	-1.19641	40.1369	14.1533	25.9836	PHC3
PTPRE	2.29652	5.6064e-166	5.17246e-162	-1.19647	57.7631	50.4299	7.33319	PTPRE
PRKCA	0.777016	3.78607e-211	3.49303e-207	-1.202	28.5276	10.5271	18.0005	PRKCA
ULK4	0.316789	0	0	-1.20294	24.4691	1.06168	23.4074	ULK4
BRWD1	0.921057	3.43124e-280	3.16566e-276	-1.20316	42.9684	20.7103	22.2581	BRWD1
SNX14	0.695173	0	0	-1.20327	38.32	13.4505	24.8695	SNX14
IFI44L	0.302461	0	0	-1.20342	16.2105	0.00747664	16.203	IFI44L
XRN1	0.910796	0	0	-1.20456	43.3459	18.243	25.1029	XRN1
HDAC8	0.864207	2.01812e-266	1.86192e-262	-1.20465	36.5503	14.7514	21.7989	HDAC8
RHOQ	1.11447	1.51788e-219	1.4004e-215	-1.20538	44.2898	25.2037	19.086	RHOQ
N4BP1	1.2318	4.24832e-129	3.9195e-125	-1.20597	40.7975	28.1196	12.6779	N4BP1
PHACTR2	1.576	1.19979e-207	1.10693e-203	-1.20702	47.1685	29.0692	18.0993	PHACTR2
HEATR5B	0.454888	0	0	-1.20733	30.3445	5.42056	24.9239	HEATR5B
NIPBL	2.76551	3.55201e-261	3.27708e-257	-1.20794	64.7239	55.6411	9.0828	NIPBL
GFOD1	0.611539	8.77062e-178	8.09177e-174	-1.20889	24.3747	8.94953	15.4252	GFOD1
CAST	1.56267	1.05487e-239	9.73219e-236	-1.20961	54.9552	39.4318	15.5234	CAST
A2M	0.303865	0	0	-1.21003	22.2983	0.0373832	22.2609	A2M
ZNF644	1.25332	4.59231e-241	4.23687e-237	-1.21094	47.6876	28.1121	19.5754	ZNF644
KIF13A	1.08119	2.52366e-253	2.32833e-249	-1.21198	41.5998	19.828	21.7718	KIF13A
MED13	1.31615	1.02537e-236	9.46006e-233	-1.21351	48.891	29.9813	18.9097	MED13
MPEG1	0.305916	0	0	-1.21426	25.6961	0.00747664	25.6886	MPEG1
MKLN1	1.88179	8.91349e-213	8.22359e-209	-1.21429	55.6866	42.8486	12.838	MKLN1
AFF3	0.705355	6.45827e-171	5.9584e-167	-1.21505	19.5847	5.87664	13.7081	AFF3
POLK	0.548306	0	0	-1.21549	36.0783	7.57383	28.5045	POLK
KTN1	1.12909	1.27345e-299	1.17489e-295	-1.21595	49.1505	26.0336	23.1169	KTN1
NBAS	0.658736	0	0	-1.21637	36.9042	11.5439	25.3603	NBAS
HRH2	0.341705	0	0	-1.21638	25.6961	1.46542	24.2307	HRH2
UBE3C	0.945652	7.99269e-301	7.37406e-297	-1.21652	43.2751	19.7084	23.5667	UBE3C
DLG1	1.16489	1.00502e-203	9.27232e-200	-1.21699	43.7471	26.086	17.6611	DLG1
TBC1D8	0.6908	1.65511e-188	1.527e-184	-1.2173	27.8669	11.1626	16.7043	TBC1D8
MGAT1	1.27574	4.1996e-188	3.87455e-184	-1.21766	46.8617	31.1327	15.729	MGAT1
FAM135A	0.419439	0	0	-1.21781	26.4983	4.82243	21.6759	FAM135A
PUM2	1.64703	1.1057e-233	1.02012e-229	-1.2181	54.9316	40.3589	14.5727	PUM2
ARRDC3	0.800437	3.79004e-213	3.49669e-209	-1.21815	31.3119	12.5308	18.7811	ARRDC3
KIAA0232	0.876811	1.7178e-241	1.58484e-237	-1.22054	39.9481	19.843	20.1051	KIAA0232
OSBPL1A	0.603543	1.35684e-277	1.25182e-273	-1.22092	31.5951	10.8486	20.7465	OSBPL1A
IGSF21	0.30936	0	0	-1.22154	20.1274	0.0747664	20.0527	IGSF21
PDE8A	0.978348	3.38698e-163	3.12483e-159	-1.22219	38.084	22.7065	15.3775	PDE8A
TRPM7	1.54484	4.52842e-207	4.17792e-203	-1.2225	50.7787	35.5364	15.2422	TRPM7
FNBP4	0.861289	0	0	-1.22314	42.5672	17.7794	24.7878	FNBP4
CD46	0.351424	0	0	-1.22348	29.849	2.09346	27.7555	CD46
ABCA6	0.376755	0	0	-1.22436	15.243	2.89346	12.3496	ABCA6
NEURL2	0.512159	1.939e-190	1.78892e-186	-1.22647	22.2511	7.25234	14.9987	NEURL2
PKN2	1.26485	2.75513e-211	2.54188e-207	-1.22668	48.1831	31.5215	16.6616	PKN2
ZFP36L1	4.21355	1.02375e-196	9.44509e-193	-1.22669	67.3195	60.3215	6.99799	ZFP36L1
CHD2	1.68465	2.29115e-201	2.11381e-197	-1.22749	50.6843	35.2374	15.4469	CHD2
ERBIN	2.28974	8.84347e-206	8.15898e-202	-1.22815	58.1406	47.4019	10.7388	ERBIN
NBEA	0.399467	0	0	-1.22892	24.4691	3.59626	20.8728	NBEA
ATXN1	2.30401	2.35085e-211	2.16889e-207	-1.23185	54.0349	38.0112	16.0237	ATXN1
ETV6	3.9232	1.31296e-221	1.21133e-217	-1.2331	65.9273	58.9159	7.01144	ETV6
WAC	1.81311	3.83429e-239	3.53751e-235	-1.23401	56.7721	42.7065	14.0655	WAC
BAZ1A	1.66585	8.3971e-207	7.74716e-203	-1.23601	52.8315	38.9308	13.9007	BAZ1A
CPEB3	0.787546	0	0	-1.23958	37.2109	11.8953	25.3156	CPEB3
VPS13D	1.12707	9.9167e-306	9.14915e-302	-1.24333	47.3336	23.8804	23.4533	VPS13D
EPC2	0.814806	0	0	-1.24391	40.6088	16.9271	23.6817	EPC2
WDR26	2.21631	1.40278e-120	1.2942e-116	-1.24477	54.6484	51.185	3.46337	WDR26
SH3BP5	1.38096	4.23408e-121	3.90636e-117	-1.24492	42.8268	31.7308	11.096	SH3BP5
TBC1D2	0.380208	0	0	-1.24569	27.3006	4.84486	22.4558	TBC1D2
ZMYM4	0.846672	0	0	-1.24681	40.9391	15.671	25.2681	ZMYM4
SLC11A1	2.88943	1.40468e-42	1.29596e-38	-1.24696	50.4719	55.5514	5.07948	SLC11A1
ABR	2.26822	5.11291e-180	4.71717e-176	-1.24871	55.1439	44.1271	11.0168	ABR
KMT2E	2.23392	1.69799e-276	1.56656e-272	-1.24912	61.5149	45.7047	15.8102	KMT2E
RSRC1	1.57129	1.71933e-197	1.58625e-193	-1.25149	50.1416	35.6112	14.5304	RSRC1
DMXL1	1.5758	3.91882e-230	3.6155e-226	-1.25166	50.7787	33.1963	17.5824	DMXL1
GCA	0.346732	0	0	-1.25238	28.3624	1.85421	26.5082	GCA
HECTD4	0.589613	0	0	-1.25256	35.8188	9.42056	26.3982	HECTD4
ARHGAP18	3.47266	9.91902e-188	9.15129e-184	-1.25452	63.7329	57.585	6.14785	ARHGAP18
DISP1	0.565493	0	0	-1.25573	29.6602	7.85794	21.8023	DISP1
IL1RAP	0.632543	5.45105e-159	5.02914e-155	-1.25626	24.4927	9.87664	14.616	IL1RAP
AKAP9	1.0848	3.78837e-232	3.49515e-228	-1.25683	44.0302	24.4561	19.5741	AKAP9
HMBOX1	0.835763	0	0	-1.25799	41.8594	16.2841	25.5753	HMBOX1
PREX1	2.01864	5.96784e-216	5.50593e-212	-1.25799	56.017	42.6318	13.3852	PREX1
BRAF	1.3131	1.20545e-220	1.11215e-216	-1.25835	47.0977	29.2336	17.864	BRAF
NSMAF	0.684309	0	0	-1.25865	35.748	12.471	23.277	NSMAF
ATF6	1.66501	2.45614e-270	2.26603e-266	-1.25869	54.8844	35.9028	18.9816	ATF6
RICTOR	0.906247	4.43206e-295	4.08902e-291	-1.25873	42.1661	19.2673	22.8988	RICTOR
ELF2	2.38212	2.95526e-189	2.72653e-185	-1.26282	57.8575	48.5607	9.29673	ELF2
CAMKMT	0.781044	1.52873e-231	1.4104e-227	-1.26309	31.194	12.0299	19.1641	CAMKMT
ARFGEF1	1.09369	7.55837e-302	6.97335e-298	-1.26309	46.6258	23.3421	23.2837	ARFGEF1
MAP2K1	1.76467	9.07145e-122	8.36932e-118	-1.26449	50.1888	43.2523	6.93643	MAP2K1
IFI44	0.360711	0	0	-1.2654	25.1534	1.36075	23.7926	IFI44
DCAF6	0.647523	0	0	-1.26553	36.7154	9.51776	27.1977	DCAF6
CERS6	1.79052	2.15422e-183	1.98748e-179	-1.26579	49.9056	35.3421	14.5636	CERS6
NFIA	1.76754	2.92455e-221	2.69819e-217	-1.26725	41.7414	21.2187	20.5227	NFIA
TAOK3	2.96401	8.07429e-254	7.44934e-250	-1.26769	65.1723	55.8579	9.31431	TAOK3
DIAPH2	3.7011	2.29034e-164	2.11307e-160	-1.27056	60.453	56.1645	4.28856	DIAPH2
AGBL4	0.333006	0	0	-1.27068	11.4677	0.635514	10.8322	AGBL4
SDK1	0.431734	0	0	-1.27095	16.9655	2.63925	14.3263	SDK1
PDS5A	1.48646	3.03663e-275	2.8016e-271	-1.27226	52.7843	33.1065	19.6778	PDS5A
HDAC9	3.43654	7.31953e-62	6.753e-58	-1.27275	43.0392	37.129	5.9102	HDAC9
POU2F1	0.937361	2.13838e-228	1.97287e-224	-1.27662	37.848	18.1159	19.7322	POU2F1
GALNT2	0.940617	2.13508e-208	1.96982e-204	-1.27726	39.4054	21.1664	18.239	GALNT2
UBR5	1.45706	2.66373e-253	2.45756e-249	-1.27763	50.7787	31.9626	18.8161	UBR5
RBM6	1.8165	9.67975e-285	8.93054e-281	-1.27825	56.6777	37.3084	19.3693	RBM6
PRMT2	0.691603	0	0	-1.27848	38.3908	12.8374	25.5534	PRMT2
PHTF2	0.709517	0	0	-1.27861	37.1166	11.7383	25.3782	PHTF2
TRPM2	0.429934	0	0	-1.27999	26.0028	4.84486	21.158	TRPM2
PIAS2	0.760264	0	0	-1.28001	39.5706	14.3028	25.2677	PIAS2
RAB10	2.64006	2.94499e-246	2.71705e-242	-1.28029	64.252	57.8617	6.39032	RAB10
PRKDC	0.561438	0	0	-1.28037	34.4738	8.17196	26.3018	PRKDC
SHLD2	0.495886	0	0	-1.28491	31.8782	5.19626	26.682	SHLD2
PARP4	0.780341	0	0	-1.28516	39.7829	15.2598	24.5231	PARP4
VAV3	4.63744	1.35499e-135	1.25011e-131	-1.28526	62.2227	63.2972	1.07445	VAV3
IL7	0.342253	0	0	-1.28669	17.2015	0.276636	16.9249	IL7
PCM1	1.14559	1.76952e-299	1.63256e-295	-1.28671	47.6168	24.471	23.1458	PCM1
GPATCH2L	0.713363	0	0	-1.28715	39.4054	13.7121	25.6932	GPATCH2L
JDP2	0.72608	1.77228e-265	1.6351e-261	-1.28767	31.9254	11.4318	20.4937	JDP2
LRRK2	0.51965	0	0	-1.28801	26.4512	5.34579	21.1054	LRRK2
RUBCNL	0.423454	0	0	-1.28828	27.8669	4.94953	22.9174	RUBCNL
CBLB	0.969781	6.86307e-197	6.33187e-193	-1.29192	37.0458	19.1327	17.9131	CBLB
MRTFA	1.70519	2.87923e-265	2.65637e-261	-1.29316	52.8787	33.5551	19.3236	MRTFA
SCLT1	0.610564	7.18674e-305	6.63049e-301	-1.29881	29.2827	8.37383	20.9088	SCLT1
EHMT1	1.05644	0	0	-1.2989	45.5403	20.8598	24.6805	EHMT1
DNM1	0.449394	0	0	-1.29934	25.7197	4.56822	21.1515	DNM1
AVL9	0.892345	0	0	-1.29962	42.5672	18.9981	23.5691	AVL9
TTC28	1.10314	1.91247e-239	1.76444e-235	-1.29973	35.4648	14.7813	20.6835	TTC28
LYST	1.25092	1.18434e-225	1.09267e-221	-1.30107	45.2572	26.4449	18.8123	LYST
TRIP12	1.93952	1.80749e-280	1.66759e-276	-1.30172	58.5182	42.6991	15.8191	TRIP12
WTAP	1.41639	2.92068e-41	2.69462e-37	-1.30194	38.7919	37.0841	1.70777	WTAP
ADARB1	0.421683	0	0	-1.30254	22.2747	4.73271	17.5419	ADARB1
SLC2A9	0.518922	0	0	-1.30552	29.1175	5.6972	23.4203	SLC2A9
INVS	0.569172	0	0	-1.30619	30.8636	6.0785	24.7851	INVS
P2RY14	0.507242	7.88526e-145	7.27494e-141	-1.30671	16.9184	5.28598	11.6324	P2RY14
PHACTR4	0.804836	0	0	-1.3107	41.0099	14.3776	26.6323	PHACTR4
DYRK1A	1.60036	1.99688e-257	1.84232e-253	-1.31209	52.0529	33.5178	18.5351	DYRK1A
PPFIA1	0.789299	0	0	-1.31209	41.2695	15.2673	26.0022	PPFIA1
HERC4	1.93498	5.39789e-270	4.98009e-266	-1.31313	55.4743	36.7028	18.7715	HERC4
PCCA	0.773442	0	0	-1.31334	38.5323	13.6598	24.8725	PCCA
ARHGAP5	0.80714	0	0	-1.31501	38.7447	13.914	24.8307	ARHGAP5
PIK3R1	1.78724	3.3257e-209	3.06829e-205	-1.31502	51.9821	36.2318	15.7503	PIK3R1
PIAS1	2.79169	0	0	-1.31582	64.8655	51.6636	13.202	PIAS1
LRBA	0.742307	0	0	-1.31723	36.5031	10.9607	25.5423	LRBA
RUNX1	6.29297	3.83665e-261	3.5397e-257	-1.31818	72.369	67.9028	4.46624	RUNX1
ALOX5	1.37139	0	0	-1.31826	45.7291	19.7084	26.0207	ALOX5
SLC36A1	0.689256	0	0	-1.32023	36.1491	11.3421	24.8071	SLC36A1
CDYL	0.79769	0	0	-1.32126	38.3672	13.8019	24.5653	CDYL
PDS5B	0.836861	0	0	-1.32207	40.5144	15.215	25.2994	PDS5B
NRIP1	1.34913	1.44427e-229	1.33248e-225	-1.32308	45.7527	26.3477	19.405	NRIP1
ITSN2	2.00702	1.08204e-307	9.98291e-304	-1.32316	60.0047	41.6673	18.3374	ITSN2
ELMO1	5.22001	5.50086e-180	5.07509e-176	-1.32545	66.3992	68.0673	1.66804	ELMO1
DST	1.6709	1.92142e-258	1.7727e-254	-1.32633	47.8056	26.385	21.4205	DST
SH2B3	1.01684	7.00152e-298	6.4596e-294	-1.33178	45.0448	22.0935	22.9514	SH2B3
MBNL1	5.77356	0	0	-1.33229	76.5927	73.6449	2.94787	MBNL1
MAP3K1	1.249	4.13315e-255	3.81325e-251	-1.33279	46.7673	26.5944	20.173	MAP3K1
MVB12B	0.787435	2.74e-236	2.52793e-232	-1.33294	36.4087	17.0393	19.3694	MVB12B
MIS18BP1	0.4968	0	0	-1.33509	29.2119	5.61495	23.5969	MIS18BP1
GK	0.721914	5.58234e-162	5.15027e-158	-1.33704	29.4479	14.071	15.3768	GK
PRKN	1.26602	3.34514e-255	3.08622e-251	-1.33719	35.7244	14.2505	21.4739	PRKN
PPARG	1.06996	1.58986e-57	1.46681e-53	-1.33842	27.1118	19.043	8.06885	PPARG
SESN1	1.53184	1.36875e-207	1.26281e-203	-1.33919	45.1864	26.729	18.4574	SESN1
VPS53	0.836827	0	0	-1.34229	43.1571	18.228	24.9291	VPS53
KDM4C	1.08501	0	0	-1.34235	45.5875	21.7196	23.8679	KDM4C
RPL36AL	0.374363	0	0	-1.34412	22.1331	0.231776	21.9013	RPL36AL
CNTLN	0.850187	0	0	-1.34551	38.8627	13.8991	24.9636	CNTLN
UPP1	0.387476	0	0	-1.34641	29.1647	1.88411	27.2806	UPP1
ABLIM3	0.458264	0	0	-1.34733	26.0028	3.08037	22.9225	ABLIM3
IL6ST	0.868936	0	0	-1.34853	42.7088	17.3907	25.3182	IL6ST
JMJD1C	4.45911	0	0	-1.34864	73.6196	66.1832	7.43645	JMJD1C
METTL15	0.438779	0	0	-1.35093	28.1973	4.40374	23.7935	METTL15
NABP1	0.871493	0	0	-1.35347	41.7414	14.9682	26.7732	NABP1
GYPC	0.6331	0	0	-1.35392	35.3469	7.62617	27.7207	GYPC
SERPINB6	0.387991	0	0	-1.35423	33.3176	1.45794	31.8597	SERPINB6
DOCK2	4.05543	0	0	-1.3545	69.9858	60.8224	9.16341	DOCK2
CCSER2	0.727793	0	0	-1.35452	38.9099	12.8822	26.0276	CCSER2
KAT6A	0.994058	0	0	-1.35567	45.4696	19.529	25.9406	KAT6A
SMAD2	1.13236	2.3236e-249	2.14375e-245	-1.35596	44.6909	24.972	19.7189	SMAD2
AP3B1	1.98796	6.31517e-276	5.82637e-272	-1.35667	58.0698	42.7364	15.3334	AP3B1
PPP3R1	1.08213	6.11403e-165	5.6408e-161	-1.35819	40.7032	26.4822	14.2209	PPP3R1
DDX17	1.84022	0	0	-1.36037	62.5295	38.3776	24.1519	DDX17
AREG	0.453655	2.79914e-214	2.58249e-210	-1.36046	7.17319	2.81121	4.36198	AREG
RAPH1	1.82657	2.38822e-222	2.20337e-218	-1.3606	50.9438	33.2187	17.7251	RAPH1
CD4	0.404938	0	0	-1.3613	29.6602	2.37757	27.2826	CD4
CENPP	0.559949	8.2264e-246	7.58967e-242	-1.36406	22.9589	6.13084	16.8281	CENPP
PELI1	1.91139	3.21738e-127	2.96835e-123	-1.36634	48.7966	39.4467	9.34987	PELI1
STK10	1.37057	0	0	-1.36658	49.5517	25.3009	24.2507	STK10
RASA1	1.32243	1.85748e-277	1.71371e-273	-1.36792	47.8292	26.2206	21.6086	RASA1
SCAF11	1.6402	0	0	-1.368	57.8575	38.3178	19.5397	SCAF11
SMCHD1	1.84129	1.10286e-221	1.0175e-217	-1.36808	53.1147	37.6523	15.4623	SMCHD1
CCNY	1.61088	2.57214e-263	2.37306e-259	-1.3695	52.5248	34.1533	18.3715	CCNY
RABGAP1	1.04694	0	0	-1.37132	46.9089	19.1626	27.7463	RABGAP1
PEAK1	3.08842	1.35054e-221	1.24601e-217	-1.37184	61.2081	53.3981	7.80999	PEAK1
KLHL2	0.856352	0	0	-1.37269	40.302	16.4935	23.8086	KLHL2
ADAM9	1.55749	1.91625e-267	1.76793e-263	-1.37411	53.563	36.0075	17.5555	ADAM9
DIP2A	0.58427	0	0	-1.37486	38.4851	6.46729	32.0178	DIP2A
ZHX2	0.636537	0	0	-1.37551	30.4389	7.44673	22.9922	ZHX2
RALGAPA2	0.996938	0	0	-1.37743	42.8032	16.7103	26.0929	RALGAPA2
RBMS1	5.63521	6.63465e-238	6.12113e-234	-1.37749	72.5342	77.4206	4.88635	RBMS1
ROCK1	2.56372	0	0	-1.37841	67.3195	51.6336	15.6858	ROCK1
XKR6	0.391625	0	0	-1.37845	26.8523	0.971963	25.8803	XKR6
STAU2	0.690195	0	0	-1.37871	36.5503	8.00748	28.5428	STAU2
MEF2A	4.70988	0	0	-1.37874	72.7702	67.5738	5.19634	MEF2A
HIPK2	1.41245	4.45045e-76	4.10599e-72	-1.38424	36.739	29.0093	7.72968	HIPK2
CYTH1	2.43651	5.24308e-255	4.83726e-251	-1.38628	60.571	48.9196	11.6514	CYTH1
ARMH3	0.942544	0	0	-1.38663	44.3841	17.8168	26.5673	ARMH3
KCNE1	0.375753	0	0	-1.38706	26.6635	0.0373832	26.6261	KCNE1
GSAP	1.24003	3.45345e-262	3.18615e-258	-1.38837	45.6111	25.0617	20.5495	GSAP
AGO4	0.651826	0	0	-1.39103	36.9986	9.38318	27.6154	AGO4
USP3	1.21316	0	0	-1.39295	48.891	25.914	22.977	USP3
PSD3	4.92416	5.02984e-287	4.64053e-283	-1.39397	60.8306	40.3738	20.4567	PSD3
TMEM131	1.03095	0	0	-1.39512	46.8617	19.9477	26.9141	TMEM131
MAML3	1.96464	4.83411e-99	4.45995e-95	-1.39597	40.1369	30.0486	10.0883	MAML3
MBP	0.847497	2.97198e-294	2.74195e-290	-1.39739	37.4941	15.043	22.4511	MBP
ADAM28	0.386556	0	0	-1.39744	20.8353	0.179439	20.6559	ADAM28
LMBR1	0.468165	0	0	-1.39755	30.6513	4.52336	26.1279	LMBR1
SNX13	1.44611	0	0	-1.39759	52.1944	28.0897	24.1047	SNX13
NCOA2	1.76781	2.34625e-286	2.16465e-282	-1.39909	52.6192	31.5589	21.0603	NCOA2
KDM6A	1.03788	0	0	-1.40287	45.4224	20.172	25.2504	KDM6A
NCOA3	2.09501	0	0	-1.40313	58.7305	37.5028	21.2277	NCOA3
OSBPL3	0.594688	0	0	-1.40546	33.1524	6.9757	26.1767	OSBPL3
CEBPD	1.60897	2.16471e-247	1.99716e-243	-1.40558	46.437	24.8075	21.6295	CEBPD
PHIP	1.70754	0	0	-1.40628	55.663	32.957	22.706	PHIP
CPEB4	1.42483	0	0	-1.40667	52.0293	29.8991	22.1302	CPEB4
SSH2	3.86025	0	0	-1.40751	65.1487	45.6224	19.5262	SSH2
PTPRM	1.66236	0	0	-1.40802	47.8292	10.6318	37.1974	PTPRM
AP2A2	3.1369	2.50028e-256	2.30676e-252	-1.40885	64.7003	54.7963	9.90407	AP2A2
CAB39	1.88082	6.1344e-293	5.6596e-289	-1.41487	58.5182	42.3925	16.1256	CAB39
RERE	2.19434	1.68679e-286	1.55623e-282	-1.41524	56.9608	37.7495	19.2113	RERE
ELF1	2.10306	0	0	-1.41547	61.6564	45.1813	16.4751	ELF1
DOCK8	2.96341	4.80832e-253	4.43616e-249	-1.41564	60.3351	45.5252	14.8098	DOCK8
SUCLG2	0.886478	0	0	-1.41887	43.3695	17.1963	26.1733	SUCLG2
COL23A1	0.403953	0	0	-1.42011	15.7386	0.672897	15.0657	COL23A1
PHYKPL	0.454638	0	0	-1.42039	32.6333	4.82991	27.8034	PHYKPL
WWOX	2.2132	6.73239e-140	6.21131e-136	-1.42417	43.0156	29.929	13.0866	WWOX
FRYL	1.17207	0	0	-1.42723	49.8112	22.3028	27.5084	FRYL
ITGAX	0.687347	1.44922e-244	1.33705e-240	-1.42904	26.8759	8.62056	18.2553	ITGAX
ARID2	1.08645	0	0	-1.43067	46.6494	18.3925	28.2568	ARID2
ABL1	1.03534	0	0	-1.4317	42.1189	17.0617	25.0572	ABL1
PPP6R3	1.35424	0	0	-1.43194	53.1855	27.2673	25.9182	PPP6R3
DRAM1	0.758271	0	0	-1.43226	38.4615	11.9701	26.4914	DRAM1
EXOC4	3.25648	4.01406e-303	3.70337e-299	-1.43261	63.3318	49.0093	14.3224	EXOC4
USP53	0.621382	1.22079e-280	1.1263e-276	-1.43426	25.7905	6.86355	18.9269	USP53
SRPK2	1.5721	1.33428e-251	1.23101e-247	-1.43478	50.9202	33.1963	17.724	SRPK2
ARHGEF10L	1.04048	0	0	-1.435	43.3459	18.9981	24.3478	ARHGEF10L
ETNK1	0.977667	0	0	-1.43661	46.2482	17.6075	28.6408	ETNK1
KDM2A	1.57486	0	0	-1.43663	55.5923	32.1794	23.4128	KDM2A
SPG11	0.68589	0	0	-1.43671	39.429	9.35327	30.0757	SPG11
HERC1	1.64266	0	0	-1.43959	55.8046	30.2505	25.5542	HERC1
DOCK11	1.74826	0	0	-1.43983	53.5866	30.2056	23.381	DOCK11
HECTD2	0.448962	0	0	-1.4426	31.5715	2.33271	29.2388	HECTD2
ACSL3	0.608105	0	0	-1.44345	34.8749	6.54206	28.3329	ACSL3
SESTD1	1.23189	0	0	-1.44529	48.7022	24.1047	24.5975	SESTD1
TET2	1.50635	4.28349e-303	3.95195e-299	-1.44588	52.0293	30.6318	21.3975	TET2
PDE4B	3.46143	8.81005e-110	8.12815e-106	-1.44928	53.1855	48.0897	5.09575	PDE4B
KCNQ1	0.44461	0	0	-1.45346	28.386	1.6	26.786	KCNQ1
FCHO2	2.52978	2.99918e-245	2.76704e-241	-1.45502	58.3294	44.2916	14.0378	FCHO2
ZNF638	1.39038	0	0	-1.45516	53.5866	25.8093	27.7773	ZNF638
HIPK3	1.07074	0	0	-1.45746	48.4663	21.6822	26.784	HIPK3
ANKUB1	0.404725	0	0	-1.45926	28.1737	0.0373832	28.1363	ANKUB1
MYO9B	1.78082	0	0	-1.46494	57.2204	37.3832	19.8372	MYO9B
WASHC4	1.38449	0	0	-1.4668	55.1203	28.1196	27.0007	WASHC4
VPS8	0.927577	0	0	-1.46729	44.1954	16.1271	28.0683	VPS8
ABCC1	1.57993	1.01434e-219	9.35826e-216	-1.46834	47.3808	29.8168	17.564	ABCC1
SOS1	0.757094	0	0	-1.47114	40.8919	10.5421	30.3499	SOS1
MARK3	1.16413	0	0	-1.47149	51.9113	21.8019	30.1094	MARK3
CEP350	1.11162	0	0	-1.47151	50.236	19.0953	31.1406	CEP350
LPAR6	1.28446	0	0	-1.47732	47.546	18.5047	29.0413	LPAR6
KHDRBS2	0.415372	0	0	-1.47776	20.9297	0.164486	20.7652	KHDRBS2
MAN1A1	4.87591	1.13742e-110	1.04939e-106	-1.4789	62.9778	65.5028	2.52498	MAN1A1
CHSY1	0.84121	0	0	-1.47906	39.0042	11.9925	27.0117	CHSY1
PICALM	4.89584	0	0	-1.47963	75.8377	74.8336	1.00401	PICALM
SERINC5	0.593964	0	0	-1.48112	33.53	5.57757	27.9524	SERINC5
MGAT4A	1.0964	0	0	-1.48135	44.6673	19.1402	25.5271	MGAT4A
MEGF9	0.489739	0	0	-1.48167	27.7253	4.53084	23.1945	MEGF9
E2F3	0.735684	0	0	-1.48363	41.4346	9.71963	31.715	E2F3
PTK2	0.961864	0	0	-1.48439	42.3549	11.0131	31.3418	PTK2
L3MBTL4	0.420601	0	0	-1.4845	26.5691	0.194393	26.3747	L3MBTL4
TFCP2	0.491812	0	0	-1.48501	33.4828	4.39626	29.0865	TFCP2
RNF145	1.08296	0	0	-1.48568	48.2539	18.7065	29.5474	RNF145
DIP2B	2.29636	0	0	-1.48602	59.8395	40.6654	19.1741	DIP2B
MYO5A	4.52238	0	0	-1.48603	71.1656	62.0187	9.14695	MYO5A
SH3PXD2B	1.60675	2.7079e-149	2.49831e-145	-1.48618	44.0066	32.3439	11.6627	SH3PXD2B
ATXN2	1.1233	0	0	-1.48622	48.7258	20.6131	28.1127	ATXN2
USP34	2.07709	0	0	-1.48647	61.7508	40.6579	21.0929	USP34
SNCA	0.421401	0	0	-1.48701	29.1883	0.186916	29.0014	SNCA
TMEM165	1.55097	0	0	-1.4937	57.2912	35.1925	22.0987	TMEM165
SLC11A2	0.896126	0	0	-1.49428	43.9358	16.7701	27.1657	SLC11A2
JAK2	1.11824	0	0	-1.49476	45.4224	18.8336	26.5887	JAK2
MRC1	9.67929	0	0	-1.49644	78.0085	67.2374	10.7711	MRC1
SLC2A13	0.433221	0	0	-1.49685	29.8254	0.620561	29.2048	SLC2A13
MAP3K20	1.00408	5.86677e-250	5.41268e-246	-1.49775	37.8008	17.443	20.3579	MAP3K20
TBC1D5	3.22043	5.17745e-236	4.77671e-232	-1.4978	59.462	47.5888	11.8732	TBC1D5
FBXW7	1.30349	0	0	-1.49919	47.9707	24.0374	23.9334	FBXW7
ZNF516	0.965777	0	0	-1.5001	40.2784	16.2841	23.9943	ZNF516
PIKFYVE	1.0269	0	0	-1.5006	46.555	17.0318	29.5232	PIKFYVE
TBL1XR1	1.6195	4.02798e-303	3.71622e-299	-1.50214	53.1383	33.2187	19.9196	TBL1XR1
WDFY2	1.83371	0	0	-1.50338	54.3889	32.0299	22.359	WDFY2
TRAPPC9	1.13151	0	0	-1.50752	46.4606	17.8019	28.6587	TRAPPC9
RIC1	0.937761	0	0	-1.50967	43.6527	16.4262	27.2265	RIC1
SUMF1	1.12235	1.89311e-201	1.74658e-197	-1.50986	41.0571	24.1196	16.9375	SUMF1
CCNH	0.953159	0	0	-1.514	42.1189	17.8393	24.2797	CCNH
SLC9A9	7.82458	6.53649e-288	6.03057e-284	-1.51676	69.3959	60.8449	8.55108	SLC9A9
ATRN	0.961149	0	0	-1.52044	44.7853	15.5215	29.2638	ATRN
NAALADL2	0.484475	0	0	-1.5209	23.1241	1.80187	21.3222	NAALADL2
NR3C1	2.22916	2.6708e-277	2.46408e-273	-1.52095	57.4328	40.9421	16.4907	NR3C1
FAF1	1.4701	7.37477e-306	6.80396e-302	-1.52443	50.7315	29.3234	21.4081	FAF1
CSGALNACT2	0.961792	0	0	-1.525	44.5257	17.4729	27.0528	CSGALNACT2
C1orf162	0.651966	0	0	-1.52769	34.1199	6.93084	27.189	C1orf162
PAG1	1.33861	0	0	-1.53142	45.6819	21.3308	24.3511	PAG1
NPL	1.30496	0	0	-1.53188	51.1562	19.5065	31.6497	NPL
HDAC4	0.910411	0	0	-1.53359	41.7414	14.6168	27.1246	HDAC4
BIRC6	2.58426	0	0	-1.5342	65.3846	47.028	18.3566	BIRC6
HNMT	0.795934	0	0	-1.53531	40.1605	8.7028	31.4576	HNMT
CLIP4	0.459841	0	0	-1.54179	29.7782	0.897196	28.881	CLIP4
ZCCHC2	0.780271	0	0	-1.54691	41.1987	9.48037	31.7183	ZCCHC2
SLC39A11	0.920226	0	0	-1.54765	41.5526	17.2187	24.3339	SLC39A11
RASAL2	1.52146	0	0	-1.54921	42.7796	15.372	27.4077	RASAL2
EXOC6B	2.37118	0	0	-1.5499	57.1732	35.1252	22.048	EXOC6B
VTI1A	2.16797	0	0	-1.55041	58.0698	38.0187	20.0512	VTI1A
ATP9B	1.6634	0	0	-1.55338	53.3978	32.5308	20.867	ATP9B
SLC22A23	0.472664	0	0	-1.55545	26.4276	1.06168	25.3659	SLC22A23
STAG1	2.79892	0	0	-1.55883	64.2284	48.1944	16.034	STAG1
DOCK5	0.867361	0	0	-1.56035	37.8244	12.8748	24.9497	DOCK5
LHFPL2	1.18088	4.5317e-280	4.18094e-276	-1.56648	43.8886	22.7439	21.1447	LHFPL2
GAS7	3.05562	8.40928e-290	7.7584e-286	-1.56821	61.4677	45.3458	16.1219	GAS7
AKAP13	4.7528	0	0	-1.5702	74.9646	67.2897	7.67489	AKAP13
CTTNBP2	0.467502	0	0	-1.57134	31.0052	0.590654	30.4145	CTTNBP2
WDR70	1.22454	0	0	-1.57325	50.3303	23.6262	26.7042	WDR70
SLC25A13	0.867884	0	0	-1.57817	44.5257	12.6206	31.9052	SLC25A13
CPQ	1.73026	0	0	-1.57899	53.3506	28.5159	24.8347	CPQ
UGGT2	0.487561	0	0	-1.58017	33.4828	1.44299	32.0398	UGGT2
SAT1	9.9163	0	0	-1.58071	85.8424	86.1383	0.295939	SAT1
MACF1	3.93317	0	0	-1.58146	70.1746	55.3495	14.8251	MACF1
CSGALNACT1	0.550126	0	0	-1.58201	21.0713	3.16262	17.9086	CSGALNACT1
TFEC	0.998472	0	0	-1.58387	46.4134	14.1907	32.2227	TFEC
RAD51B	1.34209	0	0	-1.58525	39.6649	14.5495	25.1154	RAD51B
TRPS1	6.78368	1.19918e-304	1.10636e-300	-1.58572	72.8174	70.5121	2.30522	TRPS1
MSR1	4.23661	0	0	-1.58657	69.1128	58.6916	10.4212	MSR1
NCOR2	1.06005	0	0	-1.58883	48.5606	18.4897	30.0709	NCOR2
SND1	1.8949	2.10898e-296	1.94575e-292	-1.5939	55.3563	37.3607	17.9956	SND1
RIN2	2.22953	0	0	-1.59443	59.7924	36.0972	23.6952	RIN2
ZNF407	1.59838	0	0	-1.59598	48.6078	25.5103	23.0976	ZNF407
TTN	2.56415	0	0	-1.59986	41.1279	6.42991	34.698	TTN
CDKAL1	1.33313	0	0	-1.60355	50.5427	22.0037	28.539	CDKAL1
CLASP1	1.10845	0	0	-1.60572	49.5989	15.9776	33.6213	CLASP1
SNX9	2.22872	7.45609e-256	6.87899e-252	-1.60591	56.9372	42.1981	14.7391	SNX9
EVI5	1.55634	0	0	-1.60626	55.6866	26.2654	29.4212	EVI5
DENND4C	1.95895	0	0	-1.60737	55.4035	35.0355	20.368	DENND4C
RTN1	0.988676	0	0	-1.60778	38.6267	10.086	28.5407	RTN1
SDC2	0.850543	8.81711e-219	8.13467e-215	-1.60856	27.2062	9.73458	17.4716	SDC2
ANKRD17	2.23842	0	0	-1.61098	61.0193	41.757	19.2623	ANKRD17
HELZ	1.09905	0	0	-1.61355	51.0618	17.3682	33.6936	HELZ
HIF1A	2.38064	0	0	-1.61405	61.3025	43.1178	18.1847	HIF1A
ME2	1.05862	0	0	-1.61773	43.9122	19.2673	24.6449	ME2
NCK2	0.551454	0	0	-1.61906	32.7985	4.82243	27.9761	NCK2
DICER1	0.942494	0	0	-1.62119	47.8056	13.8093	33.9962	DICER1
PPP6R2	0.75896	0	0	-1.62214	44.8089	7.25234	37.5565	PPP6R2
EPS15	2.77786	0	0	-1.62322	66.5644	45.0168	21.5476	EPS15
SLA	1.59558	0	0	-1.62676	54.7428	30.6991	24.0437	SLA
ABHD3	0.503853	0	0	-1.62761	35.1581	1.10654	34.0516	ABHD3
TBC1D16	0.740701	0	0	-1.62795	32.6569	7.46168	25.1952	TBC1D16
ASH1L	2.23187	0	0	-1.63283	64.3936	37.8467	26.5469	ASH1L
IGF2R	1.02502	0	0	-1.63425	46.2954	18.1383	28.1571	IGF2R
SDCCAG8	1.20253	0	0	-1.63538	48.2303	19.3495	28.8808	SDCCAG8
CUX1	3.51495	1.46392e-237	1.35061e-233	-1.63814	62.6239	57.6598	4.96407	CUX1
AFF1	2.71786	0	0	-1.64067	63.0722	43.4916	19.5806	AFF1
C2CD5	0.879724	0	0	-1.64126	42.7088	10.9308	31.778	C2CD5
TSHZ3	0.606953	0	0	-1.64927	32.185	4.45607	27.7289	TSHZ3
TPK1	1.00807	0	0	-1.65025	40.9627	11.985	28.9777	TPK1
GBE1	1.07674	3.45905e-301	3.19132e-297	-1.65068	38.9335	16.157	22.7764	GBE1
ZSWIM6	5.07184	0	0	-1.65187	73.0297	58.1159	14.9138	ZSWIM6
ADK	1.41719	0	0	-1.65282	47.5932	25.5327	22.0605	ADK
ANKS1A	1.79703	0	0	-1.65438	54.2473	25.7271	28.5202	ANKS1A
ADAMTS2	0.724492	0	0	-1.65644	33.6008	7.55888	26.0419	ADAMTS2
CCDC88A	2.13082	0	0	-1.65695	64.0396	36.471	27.5686	CCDC88A
SPATS2L	0.579432	0	0	-1.65866	33.9783	3.5514	30.4269	SPATS2L
COG5	1.43148	0	0	-1.65913	53.4214	23.7458	29.6756	COG5
TTC17	1.18004	0	0	-1.65958	51.2742	18.8486	32.4256	TTC17
DAPK1	3.03837	1.47784e-271	1.36345e-267	-1.66122	59.8631	46.5271	13.336	DAPK1
PLSCR1	0.868347	0	0	-1.66173	46.4606	12.3215	34.1391	PLSCR1
MAP3K8	1.85717	8.87773e-281	8.1906e-277	-1.66575	53.445	35.1626	18.2824	MAP3K8
WSB1	2.51034	0	0	-1.66591	70.8589	45.6598	25.1991	WSB1
PARP8	1.84193	0	0	-1.66858	55.7574	26.385	29.3724	PARP8
NCKAP5	0.572013	0	0	-1.66916	20.0094	4.05981	15.9496	NCKAP5
ACAP2	2.4599	0	0	-1.67009	67.0599	41.8841	25.1758	ACAP2
SLC4A7	1.24916	0	0	-1.67104	48.3247	19.7533	28.5714	SLC4A7
PHACTR1	0.74552	0	0	-1.67154	34.0491	5.11402	28.9351	PHACTR1
PTPN12	2.63766	0	0	-1.67217	60.2643	43.7084	16.5559	PTPN12
SLCO3A1	0.83503	0	0	-1.6723	39.1458	8.08224	31.0636	SLCO3A1
NF1	1.61604	0	0	-1.67664	56.0406	25.5701	30.4705	NF1
PCSK5	0.535364	0	0	-1.67716	23.1949	1.26355	21.9314	PCSK5
VPS13B	2.58187	0	0	-1.68186	63.8981	36.8224	27.0756	VPS13B
PARP14	1.49661	0	0	-1.68421	56.0878	21.7645	34.3233	PARP14
SNX29	2.74618	0	0	-1.68852	64.2048	39.5364	24.6684	SNX29
ATP11A	0.821169	0	0	-1.69094	45.446	9.74953	35.6964	ATP11A
ARID1B	2.16866	0	0	-1.69169	61.8924	35.0654	26.827	ARID1B
AGTPBP1	1.04995	0	0	-1.69367	48.2539	15.5589	32.695	AGTPBP1
ANKH	1.48579	0	0	-1.6941	46.7202	21.0766	25.6435	ANKH
VMP1	3.92055	0	0	-1.69464	74.7994	67.0953	7.70411	VMP1
DYM	1.1872	0	0	-1.69748	50.4719	18.2953	32.1766	DYM
ITFG1	1.42374	0	0	-1.69871	52.454	26.9533	25.5007	ITFG1
TBC1D22A	2.05041	0	0	-1.6996	60.5238	37.0168	23.507	TBC1D22A
F13A1	17.7415	9.78093e-194	9.02389e-190	-1.69965	72.2511	66.9383	5.31274	F13A1
PTPN2	1.47471	0	0	-1.70005	51.3922	27.2	24.1922	PTPN2
PDE4D	3.55709	9.3343e-80	8.61183e-76	-1.70407	44.4549	38.3701	6.08484	PDE4D
SYT1	0.530069	0	0	-1.70749	22.2511	0.254206	21.9969	SYT1
NCOA1	2.21169	0	0	-1.70821	59.8867	34.8112	25.0755	NCOA1
NLK	1.19947	0	0	-1.70849	49.9764	15.185	34.7914	NLK
NT5C2	1.62922	0	0	-1.71195	55.8754	28.3888	27.4866	NT5C2
LYVE1	3.62713	0	0	-1.71218	58.4238	20.3215	38.1023	LYVE1
TLE4	1.7148	0	0	-1.71788	55.1911	28.4935	26.6977	TLE4
RPS6KC1	0.958989	0	0	-1.72318	46.6022	9.84673	36.7554	RPS6KC1
IQGAP2	3.1121	0	0	-1.72383	62.8126	47.2822	15.5304	IQGAP2
ZMYM2	1.16829	0	0	-1.72708	52.1	16.9421	35.158	ZMYM2
RAPGEF1	2.03783	0	0	-1.72851	58.8485	34.1981	24.6504	RAPGEF1
MANBA	1.25293	0	0	-1.73192	50.5899	20.2019	30.388	MANBA
CFD	0.542124	0	0	-1.74021	26.4983	0.0373832	26.461	CFD
ARHGAP24	3.5636	4.97364e-277	4.58868e-273	-1.74038	58.1642	40.7925	17.3717	ARHGAP24
CD55	0.565561	0	0	-1.74093	35.7952	0.725234	35.07	CD55
STK3	1.90105	0	0	-1.74402	58.8249	27.0056	31.8193	STK3
ST6GALNAC3	0.668837	0	0	-1.74424	22.5342	2.90093	19.6333	ST6GALNAC3
CTBP2	1.19255	0	0	-1.74653	48.3483	19.2224	29.1258	CTBP2
FAR2	0.549594	0	0	-1.75044	32.7985	0.0747664	32.7237	FAR2
MB21D2	0.591466	0	0	-1.76037	28.5748	1.91402	26.6608	MB21D2
GTDC1	1.82087	0	0	-1.76459	52.1472	26.9607	25.1865	GTDC1
RNF13	2.95847	0	0	-1.78354	67.1543	51.5439	15.6104	RNF13
NUMB	1.74633	0	0	-1.78975	59.7216	28.0523	31.6692	NUMB
IL2RA	0.584936	0	0	-1.79065	25.2714	0.665421	24.6059	IL2RA
ARHGAP6	1.4945	0	0	-1.79632	45.5403	16.5682	28.9721	ARHGAP6
ABCA1	4.71256	5.76606e-284	5.31977e-280	-1.79717	66.3049	58.9607	7.34411	ABCA1
HS3ST2	0.58101	6.94568e-260	6.40809e-256	-1.80159	8.68334	0.0523364	8.631	HS3ST2
ZBTB16	1.53159	1.52617e-251	1.40804e-247	-1.80265	35.2289	14.5495	20.6793	ZBTB16
TENT2	1.71327	0	0	-1.80415	60.5946	31.2075	29.3871	TENT2
RNF213	1.84864	0	0	-1.80431	60.1935	27.5664	32.6271	RNF213
SIGLEC1	0.966151	0	0	-1.80621	43.5819	6.93832	36.6436	SIGLEC1
PRKAG2	1.80151	0	0	-1.81858	50.8495	23.3869	27.4625	PRKAG2
ARL15	2.42181	0	0	-1.81907	60.0283	30.7364	29.2919	ARL15
N4BP2L2	1.96752	0	0	-1.82254	66.3992	35.3645	31.0348	N4BP2L2
MGAT5	2.75905	0	0	-1.8238	59.2496	43.3869	15.8627	MGAT5
ARAP2	0.814544	0	0	-1.83252	41.411	6.1757	35.2353	ARAP2
FARP1	0.655183	0	0	-1.83471	36.1963	3.20748	32.9888	FARP1
FRMD4B	6.59304	0	0	-1.83737	73.0769	54.8037	18.2732	FRMD4B
SETX	1.19375	0	0	-1.83767	56.1114	15.0654	41.046	SETX
DENND3	0.63296	0	0	-1.84101	39.6177	1.88411	37.7336	DENND3
CLEC7A	0.681576	0	0	-1.84128	35.6064	1.96636	33.6401	CLEC7A
CCDC141	0.650894	0	0	-1.84188	27.1826	2.03364	25.149	CCDC141
XRCC5	0.624799	0	0	-1.8431	46.437	1.75701	44.68	XRCC5
ZNF609	1.33505	0	0	-1.85615	52.6899	16.3065	36.3834	ZNF609
DAAM2	0.631329	0	0	-1.86997	32.7041	0.75514	31.949	DAAM2
RASA2	1.45375	0	0	-1.8835	55.3799	22.3028	33.0771	RASA2
CPVL	0.626431	0	0	-1.891	39.0278	0.0224299	39.0054	CPVL
LSAMP	0.786772	0	0	-1.89191	19.4903	2.93084	16.5595	LSAMP
VOPP1	0.831625	0	0	-1.89582	43.0392	6.54206	36.4971	VOPP1
RIN3	1.43994	0	0	-1.8991	56.3237	21.1215	35.2022	RIN3
UTRN	2.09629	0	0	-1.90917	59.1553	27.2822	31.873	UTRN
TNIK	0.689394	0	0	-1.91593	28.9287	1.96636	26.9624	TNIK
ATP13A3	1.88908	4.66839e-199	4.30705e-195	-1.91957	46.2718	31.0729	15.1989	ATP13A3
RB1	2.16355	0	0	-1.93581	65.2666	31.0579	34.2087	RB1
ANKRD12	3.06037	0	0	-1.93621	71.0241	45.8019	25.2222	ANKRD12
FER	1.41114	0	0	-1.94223	52.7843	14.0187	38.7656	FER
ELL2	1.98197	0	0	-1.94956	49.9056	28.1271	21.7785	ELL2
RAB31	3.47089	0	0	-1.95073	68.3341	49.7196	18.6145	RAB31
NRP1	4.78374	0	0	-1.96034	70.8117	55.1551	15.6566	NRP1
MAMDC2	0.723023	0	0	-1.96614	23.832	2.54206	21.2899	MAMDC2
COMMD10	1.77647	0	0	-1.96693	57.8811	30.086	27.7951	COMMD10
ITSN1	3.91694	0	0	-1.96931	68.2633	41.6299	26.6334	ITSN1
PHKB	1.35821	0	0	-1.97236	57.244	15.3869	41.8571	PHKB
TFRC	1.09266	0	0	-1.97426	32.185	9.7271	22.4579	TFRC
TPM3	0.862312	0	0	-1.97581	51.7697	7.91776	43.8519	TPM3
RABGAP1L	1.72986	0	0	-1.97689	55.8518	18.3327	37.5191	RABGAP1L
SBF2	3.34013	0	0	-1.98984	69.4431	39.8804	29.5628	SBF2
JARID2	3.47558	0	0	-1.99077	63.0486	42.9533	20.0953	JARID2
KMT2C	2.15194	0	0	-2.00418	66.706	30.0636	36.6424	KMT2C
ATM	0.908941	0	0	-2.00424	46.8381	5.51028	41.3279	ATM
PDGFC	1.75311	0	0	-2.00522	46.2718	17.3757	28.8961	PDGFC
CEP170	1.84265	0	0	-2.00938	58.8485	26.1832	32.6653	CEP170
AAK1	1.5015	0	0	-2.00976	60.2171	17.7645	42.4526	AAK1
SCN9A	0.707494	0	0	-2.01854	27.1118	0.0523364	27.0595	SCN9A
BCAT1	0.724152	0	0	-2.02438	44.4549	1.21869	43.2362	BCAT1
USP15	2.10244	0	0	-2.03134	66.5172	32.0673	34.4499	USP15
FAM13A	0.784767	0	0	-2.03829	35.0165	2.90093	32.1156	FAM13A
RBPJ	15.3515	0	0	-2.04156	82.7277	65.7869	16.9408	RBPJ
SH3RF3	0.739814	0	0	-2.0416	33.0816	0.77757	32.3041	SH3RF3
IFI16	1.16634	0	0	-2.04578	56.6777	9.23364	47.444	IFI16
PFKFB3	1.72116	0	0	-2.04852	53.3978	22.9682	30.4296	PFKFB3
JAZF1	0.775879	0	0	-2.04885	38.5323	2.20561	36.3267	JAZF1
PLCG2	2.28985	0	0	-2.06433	55.026	34.0037	21.0222	PLCG2
RNF149	3.03949	0	0	-2.06449	68.5465	46.5495	21.997	RNF149
MPPED2	0.762841	0	0	-2.06482	32.9873	1.21869	31.7686	MPPED2
CYP1B1	0.756017	0	0	-2.06717	36.7626	1.2486	35.514	CYP1B1
DISC1	1.67521	0	0	-2.06828	52.2888	17.1215	35.1673	DISC1
ZFAND3	4.46246	0	0	-2.076	73.7612	56.6953	17.0659	ZFAND3
GRK3	1.34779	0	0	-2.07848	53.4922	11.5963	41.896	GRK3
FNDC3B	3.88664	0	0	-2.08015	68.2397	50.7813	17.4584	FNDC3B
ZNF438	0.832913	0	0	-2.08279	41.8358	4.28411	37.5517	ZNF438
NAV2	2.15991	3.47393e-145	3.20505e-141	-2.08493	38.7211	25.615	13.1061	NAV2
ASAP1	4.57231	0	0	-2.08753	70.9533	53.6673	17.286	ASAP1
TLR2	3.1297	0	0	-2.0903	67.4139	37.6523	29.7615	TLR2
EIF4G3	3.28017	0	0	-2.09093	68.9712	45.6673	23.3039	EIF4G3
RPS6KA2	1.10208	0	0	-2.09158	39.3818	8.43364	30.9481	RPS6KA2
FGD4	2.39093	0	0	-2.11553	59.0137	29.1589	29.8548	FGD4
TNS3	4.17	0	0	-2.11787	69.3016	52.471	16.8305	TNS3
NHSL1	0.823853	0	0	-2.12192	38.1312	2.00374	36.1275	NHSL1
VPS13C	1.6903	0	0	-2.13234	65.3138	17.585	47.7288	VPS13C
TYMP	0.783737	0	0	-2.13299	46.7673	0.00747664	46.7599	TYMP
PDK4	0.801293	0	0	-2.13529	31.2412	0.882243	30.3589	PDK4
VSIG4	2.23713	0	0	-2.13689	60.0283	7.3271	52.7012	VSIG4
PIK3R5	2.47506	0	0	-2.15103	60.5002	34.7888	25.7115	PIK3R5
ASPH	2.22667	0	0	-2.15629	54.5068	29.9813	24.5255	ASPH
SLCO2B1	2.67734	0	0	-2.15731	63.7565	23.6486	40.1079	SLCO2B1
BMP2K	2.67106	0	0	-2.16001	65.2666	37.0692	28.1975	BMP2K
SFMBT2	0.821552	0	0	-2.17128	37.9896	0.82243	37.1672	SFMBT2
THRB	1.27168	0	0	-2.17375	45.7763	5.09907	40.6772	THRB
PPM1L	0.867128	0	0	-2.17377	40.7739	2.51963	38.2543	PPM1L
TBC1D14	2.41846	0	0	-2.1813	64.0868	29.6972	34.3896	TBC1D14
SMAP2	1.98584	0	0	-2.18805	62.0576	29.129	32.9286	SMAP2
RBM47	7.28467	0	0	-2.18858	81.2647	68.1047	13.1601	RBM47
WDFY3	4.08748	0	0	-2.1909	72.3218	46.3178	26.0041	WDFY3
TPRG1	0.832455	0	0	-2.19462	24.7522	0.0373832	24.7149	TPRG1
MED13L	2.75328	0	0	-2.20322	68.7588	36.2318	32.5271	MED13L
EDA	0.927714	0	0	-2.20388	32.8929	2.8486	30.0443	EDA
SSBP2	1.60774	0	0	-2.21431	46.6966	14.9383	31.7582	SSBP2
SPRED1	2.71156	0	0	-2.21521	62.4351	32.4262	30.0089	SPRED1
COLEC12	3.667	0	0	-2.22298	55.5451	19.4542	36.0909	COLEC12
TRIO	2.61897	0	0	-2.22459	65.4318	31.8355	33.5963	TRIO
GOLGA4	2.00587	0	0	-2.22561	65.479	27.0505	38.4285	GOLGA4
TMEM117	0.879261	0	0	-2.24383	41.1515	0.463551	40.6879	TMEM117
MTSS1	6.17601	0	0	-2.2563	75.0118	55.9925	19.0193	MTSS1
ATP8B4	2.49838	0	0	-2.25822	57.4092	31.028	26.3811	ATP8B4
FOXO3	2.19315	0	0	-2.28302	58.8249	23.7084	35.1165	FOXO3
MS4A4A	1.49643	0	0	-2.2865	55.1439	10.4374	44.7066	MS4A4A
BACH1	2.76316	0	0	-2.29181	64.7711	37.772	26.9992	BACH1
FMNL2	4.6922	0	0	-2.30903	65.0071	43.8953	21.1118	FMNL2
CHST15	0.939566	0	0	-2.31384	44.6909	1.11402	43.5769	CHST15
LRMDA	8.23676	0	0	-2.31689	77.8905	57.8019	20.0886	LRMDA
ERC1	1.30716	0	0	-2.32089	57.244	7.98505	49.2589	ERC1
PAPSS2	1.34449	0	0	-2.3217	44.1718	10.9458	33.226	PAPSS2
COP1	2.00203	0	0	-2.32421	65.1015	24.5458	40.5557	COP1
LPP	4.19878	0	0	-2.36388	74.6107	45.9738	28.6368	LPP
AUTS2	2.4955	0	0	-2.3705	49.882	10.6243	39.2577	AUTS2
SRGAP1	1.01365	0	0	-2.37138	44.219	2.13084	42.0881	SRGAP1
LDLRAD4	3.78054	0	0	-2.38381	63.4497	33.2336	30.2161	LDLRAD4
TCF12	4.07269	0	0	-2.38604	74.1151	43.8056	30.3095	TCF12
SLC39A8	1.02824	0	0	-2.38726	25.0354	3.34206	21.6933	SLC39A8
CPNE8	1.65513	0	0	-2.39039	59.4384	10.3776	49.0608	CPNE8
MERTK	3.5483	0	0	-2.3957	64.37	31.6187	32.7513	MERTK
MAML2	4.08142	0	0	-2.39774	67.2251	30.8336	36.3915	MAML2
FHIT	1.85397	0	0	-2.4226	48.9618	8	40.9618	FHIT
THBS1	7.92134	2.19642e-146	2.02642e-142	-2.42758	49.5517	40.0523	9.49934	THBS1
FAM20A	1.10544	0	0	-2.44379	48.2539	4.17944	44.0745	FAM20A
BNC2	1.06937	0	0	-2.45699	34.2378	1.65981	32.578	BNC2
ATG7	2.59606	0	0	-2.48207	67.5555	29.4355	38.1199	ATG7
CHST11	2.27248	0	0	-2.49957	61.2789	19.8729	41.406	CHST11
CCDC91	1.37551	0	0	-2.55963	57.2912	6.31028	50.9809	CCDC91
ITPR2	2.42026	0	0	-2.56654	65.4554	20.5084	44.947	ITPR2
FRMD4A	2.05235	0	0	-2.56875	57.2204	15.985	41.2353	FRMD4A
FGF13	1.28131	0	0	-2.57746	30.5569	3.43178	27.1251	FGF13
SIPA1L1	2.58278	0	0	-2.59334	54.8372	22.1084	32.7288	SIPA1L1
SAMSN1	2.99554	0	0	-2.59919	62.8126	27.2	35.6126	SAMSN1
RGL1	4.93087	0	0	-2.6205	72.4398	44.0673	28.3725	RGL1
IRAK3	1.81397	0	0	-2.63336	61.1137	11.8206	49.2932	IRAK3
DMXL2	2.36742	0	0	-2.64128	64.2048	21.7196	42.4852	DMXL2
PCNX1	2.48246	0	0	-2.69896	58.7777	21.3682	37.4095	PCNX1
PLXDC2	3.62804	0	0	-2.73929	64.0632	24.1645	39.8988	PLXDC2
SLC16A10	5.12972	3.23852e-91	2.98785e-87	-2.75654	46.5786	44.2093	2.36923	SLC16A10
LYZ	1.38587	0	0	-2.80484	32.2322	0	32.2322	LYZ
CEMIP2	1.88551	0	0	-2.81949	55.2147	9.04673	46.168	CEMIP2
SPIDR	2.29451	0	0	-2.82225	66.1397	15.6187	50.521	SPIDR
S100A9	3.37617	8.65869e-152	7.9885e-148	-2.83838	37.1402	23.1925	13.9476	S100A9
RNF144B	1.83043	0	0	-2.8449	54.2709	7.21495	47.0559	RNF144B
CPM	1.47283	0	0	-2.86665	55.8754	0.994393	54.881	CPM
DTNA	1.54108	0	0	-2.91558	48.773	0.91215	47.8609	DTNA
VCAN	2.44895	0	0	-2.93873	37.1874	10.3626	26.8247	VCAN
FCHSD2	4.24314	0	0	-2.95044	69.9858	25.3832	44.6027	FCHSD2
DOCK4	6.68395	0	0	-2.97811	72.2983	46.0636	26.2347	DOCK4
HLA-DRB1	1.63211	0	0	-3.00132	44.6909	0.500935	44.19	HLA-DRB1
UBE2E2	2.82962	0	0	-3.08042	67.9566	11.6486	56.308	UBE2E2
KCNMA1	1.80687	0	0	-3.13089	44.4549	0.351402	44.1035	KCNMA1
ARHGAP26	5.01939	0	0	-3.1845	76.2152	27.215	49.0002	ARHGAP26
AGFG1	3.7896	0	0	-3.19652	75.4837	28.5084	46.9753	AGFG1
ME1	2.07136	0	0	-3.29158	56.8664	1.94393	54.9225	ME1
STARD13	2.84131	0	0	-3.29518	63.3554	6.7514	56.604	STARD13
CD163	8.88789	0	0	-3.39204	89.5706	23.7981	65.7724	CD163
FKBP5	5.54461	0	0	-3.40141	77.8433	25.6897	52.1536	FKBP5
KYNU	2.46506	0	0	-3.52052	58.4946	1.46542	57.0292	KYNU
EPB41L3	2.48628	0	0	-3.53088	70.1982	2.45981	67.7384	EPB41L3
FMN1	6.21488	0	0	-3.74697	75.7197	28.9645	46.7552	FMN1
SLC1A3	3.02493	0	0	-3.80073	64.8419	1.18879	63.6531	SLC1A3
NAMPT	6.60861	0	0	-3.83295	67.0363	36.329	30.7074	NAMPT
ACSL1	5.40809	0	0	-3.90756	68.9948	19.7981	49.1967	ACSL1
MARCO	3.36177	0	0	-3.92601	52.9259	1.11402	51.8119	MARCO
RNASE1	4.22336	0	0	-4.26673	63.7565	0.0373832	63.7191	RNASE1
DPYD	5.58194	0	0	-4.63978	79.1883	1.22617	77.9621	DPYD

### Sheet: Monocyte
	AvgExpression	p_val	p_val_adj	avg_log2FC	human_pct	mouse_pct	diff_pct	gene
TMSB4Y	138.817	7.23318e-275	5.23682e-271	8.17521	0.541272	99.8615	99.3202	TMSB4Y
APOE	44.7487	1.41313e-269	1.0231e-265	6.54943	2.70636	98.615	95.9086	APOE
ATP6V0C	8.99126	1.92456e-218	1.39338e-214	4.29416	0.405954	85.7341	85.3281	ATP6V0C
SLPI	7.84288	8.79378e-118	6.3667e-114	4.1128	0.270636	54.4321	54.1615	SLPI
MSRB1	11.3619	5.62494e-201	4.07246e-197	3.83788	15.4263	91.4127	75.9865	MSRB1
HLA-DQB2	5.30919	2.61039e-119	1.88992e-115	3.58647	0.135318	54.9861	54.8508	HLA-DQB2
GSN	12.094	3.28095e-90	2.37541e-86	3.53418	23.1394	75.2078	52.0684	GSN
DCN	4.69721	1.53499e-96	1.11133e-92	3.49463	0.405954	46.3989	45.9929	DCN
CCL7	5.00137	2.16303e-93	1.56603e-89	3.48862	1.62382	45.1524	43.5285	CCL7
CCL18	4.86213	4.38416e-100	3.17414e-96	3.44251	2.43572	47.7839	45.3482	CCL18
NME2	4.46883	2.6568e-168	1.92352e-164	3.34241	3.38295	71.3296	67.9467	NME2
CCL23	4.26725	1.5775e-139	1.14211e-135	3.29232	0.405954	62.0499	61.6439	CCL23
CLEC4D	5.71212	1.61827e-174	1.17163e-170	3.2377	7.30717	81.3019	73.9948	CLEC4D
ACOD1	3.96149	3.3025e-87	2.39101e-83	3.20583	0.135318	42.6593	42.524	ACOD1
SLC7A11	3.86056	3.70862e-101	2.68504e-97	3.16312	1.35318	48.1994	46.8463	SLC7A11
MGP	3.55571	6.12908e-140	4.43745e-136	3.09846	2.30041	62.1884	59.888	MGP
HP	3.64512	5.33089e-114	3.85956e-110	3.07353	4.05954	53.0471	48.9876	HP
TPD52	3.38555	9.57928e-205	6.9354e-201	3.00523	0.67659	81.9945	81.3179	TPD52
HDC	3.30991	7.64163e-85	5.53254e-81	2.98481	0.135318	41.6898	41.5544	HDC
GNGT2	3.26556	1.54601e-149	1.11931e-145	2.92639	4.46549	65.374	60.9085	GNGT2
IL1B	23.5773	5.04762e-82	3.65448e-78	2.88982	29.9053	75.4848	45.5795	IL1B
PGLYRP1	2.75192	7.64161e-85	5.53253e-81	2.75222	0	41.6898	41.6898	PGLYRP1
DENND4A	3.59924	9.34385e-139	6.76495e-135	2.73706	6.49526	70.0831	63.5878	DENND4A
SLFN12	2.73843	1.28399e-165	9.29612e-162	2.71996	3.11231	70.4986	67.3863	SLFN12
APOC2	2.48909	5.20215e-111	3.76636e-107	2.62029	0.135318	51.9391	51.8037	APOC2
GABARAP	7.40019	1.96966e-194	1.42603e-190	2.57333	27.6049	95.5679	67.963	GABARAP
CDK2AP2	4.78618	1.1252e-109	8.14643e-106	2.53687	18.4032	74.0997	55.6965	CDK2AP2
ALCAM	3.53261	1.08651e-110	7.86633e-107	2.49208	9.87821	65.097	55.2187	ALCAM
GSR	3.21782	5.87177e-99	4.25116e-95	2.47813	9.60758	60.8033	51.1957	GSR
CLEC6A	2.17153	4.35123e-94	3.15029e-90	2.45486	0.270636	45.4294	45.1587	CLEC6A
LCN2	2.10561	1.82e-48	1.31768e-44	2.43595	0	25.4848	25.4848	LCN2
LMNB1	3.53306	9.61947e-109	6.9645e-105	2.43526	10.8254	66.6205	55.7951	LMNB1
GAB2	3.01346	4.45125e-131	3.2227e-127	2.43441	8.38972	69.5291	61.1394	GAB2
LGALS3	18.5439	9.44814e-100	6.84045e-96	2.43162	61.5697	86.2881	24.7184	LGALS3
CD24	2.01408	8.71503e-95	6.30968e-91	2.37412	0.270636	45.7064	45.4357	CD24
MT1M	3.21888	1.3148e-136	9.51913e-133	2.36195	6.90122	71.8837	64.9824	MT1M
CXCL10	3.11096	5.02322e-40	3.63681e-36	2.33264	2.977	21.3296	18.3526	CXCL10
EEF1G	1.99085	1.1557e-151	8.36725e-148	2.32327	3.11231	66.0665	62.9542	EEF1G
TOMM6	1.91422	1.73857e-176	1.25872e-172	2.31981	0	73.8227	73.8227	TOMM6
ALOX5AP	7.16211	1.25028e-152	9.05205e-149	2.27357	23.1394	89.6122	66.4728	ALOX5AP
MBNL2	2.94349	4.89705e-128	3.54547e-124	2.27265	10.2842	70.9141	60.63	MBNL2
TGM2	1.85653	4.78706e-129	3.46583e-125	2.2285	4.19486	58.4488	54.2539	TGM2
CYP4F3	1.76755	2.61038e-119	1.88992e-115	2.2233	0.270636	54.9861	54.7155	CYP4F3
IRAK2	1.78522	2.95937e-128	2.14258e-124	2.19062	3.92422	58.1717	54.2475	IRAK2
LGMN	7.76981	2.50882e-90	1.81639e-86	2.17137	20.5683	69.9446	49.3763	LGMN
ARHGAP15	2.48927	3.97331e-101	2.87667e-97	2.1702	8.66035	61.2188	52.5585	ARHGAP15
PIM1	3.71202	3.68495e-129	2.6679e-125	2.16304	15.5616	78.2548	62.6933	PIM1
RTP4	1.70803	2.1129e-104	1.52974e-100	2.15953	2.02977	49.446	47.4162	RTP4
RSAD2	2.72092	9.30946e-48	6.74005e-44	2.15409	6.35995	36.9806	30.6207	RSAD2
SPP1	13.0372	6.93104e-127	5.01808e-123	2.15311	6.90122	71.1911	64.2899	SPP1
CRIP1	6.62724	3.87095e-114	2.80257e-110	2.15015	25.3045	83.3795	58.075	CRIP1
XYLT1	2.24591	3.3997e-105	2.46138e-101	2.14582	5.54804	59.2798	53.7317	XYLT1
HCAR2	1.71236	7.09504e-55	5.13681e-51	2.12195	3.92422	28.5319	24.6076	HCAR2
ANTXR2	2.42627	1.27339e-85	9.21931e-82	2.10866	8.11908	54.9861	46.8671	ANTXR2
PLA2G7	2.4274	2.54053e-107	1.83934e-103	2.09444	9.87821	64.8199	54.9417	PLA2G7
ZBP1	1.56743	3.15257e-88	2.28246e-84	2.0819	0.67659	43.0748	42.3982	ZBP1
COL3A1	1.52369	4.47655e-144	3.24103e-140	2.07783	0.405954	63.5734	63.1675	COL3A1
PLAC8	13.666	1.27195e-18	9.20891e-15	2.05973	43.5724	58.7258	15.1534	PLAC8
MARCKSL1	4.37605	8.57868e-69	6.21096e-65	2.05939	22.1922	65.2355	43.0433	MARCKSL1
GDA	1.4795	3.97158e-112	2.87542e-108	2.03271	0	52.3546	52.3546	GDA
MMP9	1.53086	3.20347e-69	2.31932e-65	2.02842	2.16509	35.0416	32.8765	MMP9
SIRPG	1.44709	1.28799e-121	9.32507e-118	2.00279	0	55.8172	55.8172	SIRPG
IGFBP7	2.47397	2.60024e-107	1.88258e-103	1.98429	11.0961	69.6676	58.5715	IGFBP7
BGN	1.37939	1.73793e-95	1.25826e-91	1.984	0.405954	45.9834	45.5774	BGN
PRDX5	8.39202	1.89903e-117	1.3749e-113	1.98273	48.8498	90.1662	41.3164	PRDX5
FCGR3B	1.43142	1.26488e-90	9.15775e-87	1.9712	1.08254	44.0443	42.9618	FCGR3B
ANP32D	1.38393	1.84354e-120	1.33472e-116	1.96267	0	55.4017	55.4017	ANP32D
TGFBI	6.44088	6.24632e-64	4.52234e-60	1.9609	35.4533	71.0526	35.5993	TGFBI
AKR1A1	3.5466	5.63986e-93	4.08326e-89	1.93806	22.7334	71.1911	48.4577	AKR1A1
RNASEK	1.85694	9.62522e-119	6.96866e-115	1.92373	5.41272	63.4349	58.0222	RNASEK
SPARC	1.94633	3.88556e-122	2.81314e-118	1.92033	6.08931	67.4515	61.3622	SPARC
LGALS14	1.32236	8.65034e-109	6.26285e-105	1.91833	0	51.108	51.108	LGALS14
ARG1	1.3438	5.77488e-42	4.18101e-38	1.91824	0	22.2992	22.2992	ARG1
ARG2	1.36554	3.6725e-65	2.65889e-61	1.91809	2.02977	33.241	31.2112	ARG2
CD9	5.53472	1.62235e-67	1.17458e-63	1.91189	25.1691	68.2825	43.1134	CD9
CLEC4E	5.3107	1.25546e-60	9.08956e-57	1.88809	26.2517	65.928	39.6763	CLEC4E
SIK3	2.13451	4.56876e-96	3.30778e-92	1.87436	10.0135	61.6343	51.6208	SIK3
LRMDA	1.94332	8.52259e-75	6.17035e-71	1.86433	8.52503	51.5235	42.9985	LRMDA
APP	3.45414	7.23495e-108	5.2381e-104	1.84375	20.2977	76.8698	56.5721	APP
MRFAP1L1	1.29035	5.06766e-117	3.66899e-113	1.83681	3.24763	54.1551	50.9075	MRFAP1L1
SP140	1.24141	6.82091e-97	4.93834e-93	1.80482	3.65359	46.5374	42.8838	SP140
ATOX1	6.52023	3.69902e-125	2.67809e-121	1.79646	39.3775	89.0582	49.6806	ATOX1
SEM1	7.10111	6.63937e-124	4.8069e-120	1.79092	48.5792	87.6731	39.094	SEM1
SELENOP	2.62569	5.88885e-89	4.26352e-85	1.77876	8.2544	59.2798	51.0254	SELENOP
TNF	1.31394	1.74652e-70	1.26448e-66	1.7728	4.73613	35.5956	30.8594	TNF
TXN	8.07991	1.97034e-110	1.42652e-106	1.76553	50.3383	92.1053	41.767	TXN
S100A13	1.23308	4.71313e-108	3.4123e-104	1.75822	4.46549	50.831	46.3655	S100A13
PDE7B	1.14625	6.6133e-69	4.78803e-65	1.75767	0	34.903	34.903	PDE7B
APOBEC1	1.14352	1.35574e-102	9.81555e-99	1.75389	0	48.7535	48.7535	APOBEC1
PID1	2.8176	4.56913e-60	3.30805e-56	1.73878	18.1326	57.2022	39.0696	PID1
CCR2	1.84219	1.96382e-66	1.42181e-62	1.7339	7.57781	47.2299	39.6521	CCR2
CAMK1D	1.51913	4.07833e-90	2.95271e-86	1.73242	6.49526	54.4321	47.9369	CAMK1D
SIN3B	1.17643	9.1611e-105	6.63264e-101	1.72571	4.19486	49.5845	45.3896	SIN3B
SGMS2	1.95299	1.531e-52	1.10844e-48	1.72167	8.52503	43.3518	34.8268	SGMS2
ELMO1	1.87195	3.10084e-85	2.24501e-81	1.72141	9.06631	57.6177	48.5514	ELMO1
TMCC1	1.1738	5.84667e-60	4.23299e-56	1.71567	4.46549	30.8864	26.4209	TMCC1
IFRD1	4.03729	8.36979e-86	6.05973e-82	1.70985	23.1394	72.7147	49.5753	IFRD1
BTBD9	1.0876	1.57275e-86	1.13867e-82	1.68172	1.62382	42.3823	40.7585	BTBD9
PITPNA	2.2043	7.6889e-93	5.56677e-89	1.68169	14.7497	65.928	51.1783	PITPNA
LILRB5	1.10899	4.38415e-100	3.17413e-96	1.67929	2.977	47.7839	44.8069	LILRB5
CCDC12	2.05448	4.06946e-100	2.94629e-96	1.67553	13.5318	67.7285	54.1967	CCDC12
GNG12	1.03632	1.0706e-92	7.75111e-89	1.66694	0.67659	44.8753	44.1988	GNG12
NDUFA7	2.0905	4.11235e-101	2.97734e-97	1.6668	12.5846	67.7285	55.144	NDUFA7
RAB7B	1.09773	2.37794e-92	1.72163e-88	1.66252	3.11231	44.7368	41.6245	RAB7B
HEXA	2.07748	1.44169e-82	1.04378e-78	1.66078	13.3965	60.5263	47.1298	HEXA
UBB	24.3572	6.17314e-148	4.46935e-144	1.66021	71.9892	99.5845	27.5953	UBB
AOPEP	1.02805	3.15257e-88	2.28246e-84	1.65453	0.270636	43.0748	42.8042	AOPEP
GNG10	1.06078	3.02762e-97	2.19199e-93	1.65453	1.75913	46.6759	44.9168	GNG10
SAA2	1.03034	1.09575e-41	7.93326e-38	1.64963	0	22.1607	22.1607	SAA2
EPB41L2	1.10291	4.35122e-94	3.15028e-90	1.64802	4.33018	45.4294	41.0992	EPB41L2
SNX20	1.61437	4.33935e-67	3.14169e-63	1.64754	9.20162	49.723	40.5214	SNX20
RETREG1	1.03583	3.50838e-80	2.54006e-76	1.64728	1.08254	39.7507	38.6681	RETREG1
DENND1A	1.55225	1.4326e-65	1.0372e-61	1.646	7.17185	46.1219	38.95	DENND1A
TREM2	1.47374	1.52222e-72	1.10209e-68	1.6451	5.14208	46.2604	41.1183	TREM2
EXT1	1.04981	6.96809e-78	5.0449e-74	1.6367	3.24763	38.7812	35.5335	EXT1
ECM1	1.03092	7.79807e-83	5.6458e-79	1.62902	2.02977	40.8587	38.829	ECM1
MPP7	1.05166	1.7754e-61	1.28539e-57	1.62612	1.89445	31.5789	29.6845	MPP7
SPAG9	3.07708	1.1396e-82	8.2507e-79	1.59968	22.7334	71.7452	49.0117	SPAG9
LIMS4	0.972044	6.54993e-89	4.74215e-85	1.59417	0.405954	43.3518	42.9458	LIMS4
IGFBP6	0.977616	8.81215e-66	6.38e-62	1.5908	0.541272	33.518	32.9767	IGFBP6
MRPS24	0.968351	4.35122e-94	3.15029e-90	1.59046	0.270636	45.4294	45.1587	MRPS24
VAV3	1.40182	3.20846e-84	2.32293e-80	1.58367	5.14208	51.2465	46.1045	VAV3
CRLF2	0.964086	1.43775e-88	1.04093e-84	1.58229	0.270636	43.2133	42.9427	CRLF2
SMOX	0.981955	2.3675e-73	1.71407e-69	1.57364	1.62382	36.8421	35.2183	SMOX
PI16	0.918523	2.66087e-40	1.92647e-36	1.56836	0	21.4681	21.4681	PI16
NEURL3	0.961784	1.03424e-72	7.48787e-69	1.56674	0.270636	36.5651	36.2945	NEURL3
MRPL30	0.972643	9.70673e-94	7.02767e-90	1.55201	3.24763	45.2909	42.0432	MRPL30
OSTF1	3.91549	2.12834e-90	1.54092e-86	1.5514	33.8295	82.133	48.3035	OSTF1
RESF1	1.98388	2.05968e-48	1.49121e-44	1.54462	13.5318	47.9224	34.3906	RESF1
OSBPL8	3.0552	5.59379e-58	4.04991e-54	1.54414	23.5453	61.9114	38.366	OSBPL8
CLEC4C	0.91849	3.61676e-83	2.61854e-79	1.53712	0	40.9972	40.9972	CLEC4C
ASPRV1	0.900179	2.49161e-30	1.80392e-26	1.53429	0	16.3435	16.3435	ASPRV1
ITGAV	1.37474	4.06715e-69	2.94462e-65	1.53281	5.95399	46.5374	40.5834	ITGAV
SWI5	0.936918	2.5889e-91	1.87436e-87	1.52867	2.977	44.3213	41.3443	SWI5
GCNT2	0.937412	7.48947e-58	5.42238e-54	1.52565	2.02977	29.9169	27.8871	GCNT2
ARF5	3.20179	1.2692e-91	9.189e-88	1.52144	26.6576	77.0083	50.3507	ARF5
MMP8	0.894746	7.40932e-31	5.36435e-27	1.51715	0.270636	16.6205	16.3499	MMP8
FBXO11	1.85817	3.48703e-62	2.52461e-58	1.51304	12.1786	52.6316	40.453	FBXO11
ARHGAP24	1.33295	1.09843e-67	7.95264e-64	1.51256	5.81867	45.7064	39.8877	ARHGAP24
MAN2B1	0.904264	7.21076e-87	5.22059e-83	1.50664	1.35318	42.5208	41.1676	MAN2B1
CHD7	0.910471	6.24551e-76	4.52175e-72	1.50369	1.89445	37.9501	36.0557	CHD7
DOCK10	2.09224	1.02118e-48	7.39335e-45	1.49995	15.1556	49.723	34.5674	DOCK10
PLD4	0.899684	1.62161e-85	1.17405e-81	1.49994	1.08254	41.9668	40.8842	PLD4
C19orf53	4.8211	5.82498e-79	4.21728e-75	1.49812	39.6482	82.5485	42.9003	C19orf53
RBM39	6.36141	2.12249e-94	1.53668e-90	1.49731	50.4736	87.3961	36.9225	RBM39
DCLRE1C	0.911895	2.81018e-68	2.03457e-64	1.4964	2.84168	34.626	31.7844	DCLRE1C
TOR1AIP1	1.44776	1.66589e-77	1.20611e-73	1.494	8.11908	53.0471	44.928	TOR1AIP1
SLFN5	1.31181	3.20713e-57	2.32196e-53	1.49318	7.03654	42.3823	35.3457	SLFN5
IGF1R	0.895732	1.49248e-57	1.08056e-53	1.4925	1.4885	29.7784	28.2899	IGF1R
PRDX1	8.94134	3.54163e-57	2.56414e-53	1.48819	61.1637	80.1939	19.0302	PRDX1
COL1A2	0.85607	1.16935e-91	8.4661e-88	1.48313	0.405954	44.4598	44.0539	COL1A2
LUM	0.825197	1.40831e-40	1.01962e-36	1.48198	0	21.6066	21.6066	LUM
TMEM234	0.912846	3.15257e-88	2.28246e-84	1.48057	2.57104	43.0748	40.5038	TMEM234
SHISA5	2.50165	2.24889e-77	1.62819e-73	1.47399	21.3802	68.2825	46.9023	SHISA5
BTG2	4.2119	2.41667e-29	1.74967e-25	1.47328	28.6874	55.8172	27.1298	BTG2
LRRC8D	0.896414	5.3979e-74	3.90808e-70	1.47013	3.38295	37.1191	33.7362	LRRC8D
USE1	1.22381	1.46814e-76	1.06293e-72	1.45781	6.08931	49.5845	43.4952	USE1
TSPAN13	0.877795	1.49248e-57	1.08056e-53	1.45494	1.35318	29.7784	28.4252	TSPAN13
PEAK1	0.915182	5.3979e-74	3.90808e-70	1.44995	4.05954	37.1191	33.0596	PEAK1
EIF4A1	4.72237	6.74798e-75	4.88554e-71	1.44902	40.1894	77.2853	37.0959	EIF4A1
ANKRD33B	0.81985	1.29233e-45	9.35645e-42	1.43787	0.135318	24.0997	23.9644	ANKRD33B
TRPS1	2.41662	1.17507e-55	8.50749e-52	1.43761	17.7267	57.2022	39.4756	TRPS1
ITPKB	0.892501	5.83261e-75	4.22281e-71	1.43255	4.33018	37.5346	33.2045	ITPKB
CSF1	0.808769	3.52308e-48	2.55071e-44	1.42314	0.947226	25.3463	24.399	CSF1
SFR1	0.852934	3.42674e-86	2.48096e-82	1.41801	2.977	42.2438	39.2668	SFR1
PTPRJ	2.15318	1.92917e-58	1.39672e-54	1.41635	16.7794	57.7562	40.9768	PTPRJ
C12orf57	1.89825	4.43179e-66	3.20862e-62	1.41632	15.4263	58.4488	43.0225	C12orf57
LRG1	1.4562	8.00123e-27	5.79289e-23	1.41605	6.7659	27.4238	20.6579	LRG1
SARNP	0.890098	2.79137e-90	2.02095e-86	1.41413	4.87145	43.9058	39.0344	SARNP
INPP5D	2.05828	3.31356e-62	2.39902e-58	1.41146	17.5913	59.1413	41.5499	INPP5D
HILPDA	1.5761	1.76162e-48	1.27542e-44	1.40966	5.95399	38.2271	32.2732	HILPDA
PTAFR	1.83229	5.71016e-55	4.13416e-51	1.40805	13.9378	52.4931	38.5553	PTAFR
AFF1	1.28685	9.79773e-56	7.09356e-52	1.40668	7.44249	42.9363	35.4938	AFF1
CXCR2	0.788599	1.64261e-33	1.18925e-29	1.40634	0.405954	18.0055	17.5996	CXCR2
RAPGEF6	0.850281	7.48645e-65	5.42019e-61	1.4056	3.7889	33.1025	29.3136	RAPGEF6
CSTB	15.4424	1.08765e-52	7.8746e-49	1.40419	66.4411	84.903	18.4619	CSTB
SEMA4D	1.67148	5.18174e-66	3.75158e-62	1.40073	11.6373	54.2936	42.6563	SEMA4D
LPL	0.853054	2.47976e-45	1.79535e-41	1.39776	4.33018	23.9612	19.631	LPL
CASS4	0.855578	4.58169e-51	3.31714e-47	1.39488	2.977	26.7313	23.7543	CASS4
GPX3	0.862577	4.5817e-51	3.31715e-47	1.39417	4.60081	26.7313	22.1305	GPX3
NAPSA	0.791534	4.31035e-66	3.1207e-62	1.39413	0.541272	33.6565	33.1152	NAPSA
MRPL33	3.78895	2.75774e-65	1.9966e-61	1.39026	35.5886	78.1163	42.5277	MRPL33
TMEM14C	1.88393	2.577e-65	1.86575e-61	1.38871	16.6441	58.5873	41.9431	TMEM14C
FAM104B	0.880838	6.96808e-78	5.04489e-74	1.38789	4.73613	38.7812	34.045	FAM104B
KPNA4	2.05286	6.20625e-53	4.49332e-49	1.38111	17.3207	55.2632	37.9425	KPNA4
PLEK	6.6048	3.85812e-58	2.79328e-54	1.38075	46.6847	83.1025	36.4178	PLEK
TF	0.776152	1.06613e-62	7.71879e-59	1.37801	0.541272	32.133	31.5917	TF
PTPN18	2.25049	1.0511e-68	7.60995e-65	1.37631	20.839	64.2659	43.427	PTPN18
IL1R2	6.92548	2.41117e-25	1.74569e-21	1.37261	30.7172	56.5097	25.7925	IL1R2
SELENOW	3.41044	8.81814e-48	6.38433e-44	1.3715	31.3938	63.2964	31.9026	SELENOW
PTTG1	0.829488	2.4436e-67	1.76916e-63	1.36678	4.46549	34.2105	29.745	PTTG1
IRF7	3.92313	1.61424e-20	1.16871e-16	1.36486	30.1759	49.0305	18.8546	IRF7
ARPC1B	9.85507	1.03778e-101	7.51355e-98	1.36412	63.8701	93.2133	29.3432	ARPC1B
XDH	0.734677	1.02829e-66	7.44478e-63	1.36031	0	33.9335	33.9335	XDH
CLEC3B	0.720738	1.41633e-19	1.02542e-15	1.35825	0.270636	10.5263	10.2557	CLEC3B
PBX1	0.742707	1.21539e-43	8.79943e-40	1.35228	0.135318	23.1302	22.9949	PBX1
CDK14	0.769503	3.20349e-69	2.31933e-65	1.35045	2.02977	35.0416	33.0118	CDK14
CCL4	7.72691	1.11543e-34	8.07573e-31	1.34997	19.0798	51.108	32.0282	CCL4
CHMP4B	3.65455	1.22762e-69	8.88798e-66	1.34914	33.6942	75.6233	41.9291	CHMP4B
CCR5	0.820411	8.41864e-71	6.09509e-67	1.34807	4.46549	35.7341	31.2686	CCR5
ARID5B	1.54933	8.05202e-48	5.82966e-44	1.34563	11.6373	45.4294	33.792	ARID5B
FMNL2	1.21593	9.64253e-43	6.98119e-39	1.34119	8.2544	37.9501	29.6957	FMNL2
CSF3R	2.93988	6.93667e-28	5.02215e-24	1.3349	24.6279	50.4155	25.7876	CSF3R
NUPR1	0.766954	4.3589e-62	3.15585e-58	1.33461	1.62382	31.856	30.2321	NUPR1
SLC38A1	0.766947	2.15841e-72	1.56269e-68	1.33392	1.62382	36.4266	34.8028	SLC38A1
EPS8	1.35657	7.52648e-54	5.44917e-50	1.33058	8.11908	43.4903	35.3712	EPS8
ITM2C	0.723412	1.66779e-81	1.20748e-77	1.32516	0.67659	40.3047	39.6281	ITM2C
IL10RB	1.1378	8.91034e-71	6.45109e-67	1.31933	7.03654	49.446	42.4094	IL10RB
FNIP2	2.85102	7.47331e-40	5.41068e-36	1.31618	22.7334	53.8781	31.1447	FNIP2
RAC2	4.08516	9.00889e-50	6.52244e-46	1.31004	37.7537	73.6842	35.9305	RAC2
TUBB6	1.12122	9.37064e-63	6.78435e-59	1.30323	6.49526	44.8753	38.3801	TUBB6
ARHGAP10	0.735811	3.57798e-61	2.59046e-57	1.30039	2.02977	31.4404	29.4107	ARHGAP10
PLCB1	0.717054	2.75753e-37	1.99645e-33	1.29976	1.4885	19.9446	18.4561	PLCB1
RNASE4	0.689167	5.01514e-67	3.63096e-63	1.29182	0.135318	34.072	33.9367	RNASE4
FCGR1A	3.5484	2.01248e-21	1.45704e-17	1.28901	32.6116	51.108	18.4964	FCGR1A
DIAPH2	1.35972	9.9156e-56	7.17889e-52	1.2878	11.502	48.7535	37.2514	DIAPH2
MMP14	0.742073	5.3979e-74	3.90808e-70	1.28233	2.70636	37.1191	34.4128	MMP14
CARD19	2.58846	9.86409e-57	7.1416e-53	1.28112	23.41	63.9889	40.5789	CARD19
CKB	0.728202	7.20392e-61	5.21564e-57	1.28102	1.89445	31.3019	29.4075	CKB
CD300LF	1.43406	8.01353e-42	5.8018e-38	1.27974	10.9608	41.9668	31.006	CD300LF
SELPLG	2.24137	1.1283e-46	8.16886e-43	1.27646	19.8917	56.0942	36.2024	SELPLG
NME1	1.77356	3.81836e-56	2.76449e-52	1.27415	15.2909	53.7396	38.4487	NME1
GM2A	1.91864	1.3256e-64	9.59734e-61	1.27373	15.5616	60.1108	44.5492	GM2A
SMIM14	1.53333	6.25135e-58	4.52598e-54	1.27354	13.8024	52.9086	39.1062	SMIM14
GADD45A	1.19116	3.99455e-26	2.89205e-22	1.26459	6.63058	26.8698	20.2392	GADD45A
TALDO1	5.67545	2.27656e-48	1.64823e-44	1.26413	48.0379	82.2715	34.2336	TALDO1
PPIA	12.5214	1.76071e-71	1.27475e-67	1.26288	72.3951	87.3961	15.001	PPIA
ENTPD1	1.50717	2.69789e-28	1.95327e-24	1.2608	12.0433	36.0111	23.9678	ENTPD1
CLIC4	1.32665	2.69437e-53	1.95072e-49	1.26008	9.7429	45.7064	35.9635	CLIC4
TPRG1L	0.723895	5.2651e-63	3.81193e-59	1.25962	4.19486	32.2715	28.0766	TPRG1L
FAM32A	1.39899	4.37059e-41	3.16431e-37	1.25952	13.3965	44.4598	31.0634	FAM32A
LUC7L2	1.43449	1.29207e-64	9.35455e-61	1.25736	11.0961	52.9086	41.8125	LUC7L2
CERS6	1.39764	2.81982e-49	2.04155e-45	1.25571	11.0961	45.9834	34.8873	CERS6
CCRL2	3.75597	3.01247e-19	2.18103e-15	1.25139	30.5819	51.662	21.0802	CCRL2
GRK5	0.673251	9.1065e-45	6.5931e-41	1.25138	1.08254	23.6842	22.6017	GRK5
SYK	1.97755	4.33888e-50	3.14135e-46	1.2449	19.6211	56.3712	36.7501	SYK
LY6E	10.8898	7.69894e-60	5.57403e-56	1.24195	47.0907	83.241	36.1503	LY6E
CSF2RA	1.37226	2.07532e-61	1.50253e-57	1.23991	11.7727	52.0776	40.3049	CSF2RA
FCGR2B	1.11798	1.38767e-56	1.00467e-52	1.2378	5.68336	41.4127	35.7294	FCGR2B
YPEL3	2.0598	3.09177e-46	2.23844e-42	1.23246	18.9445	54.5706	35.6261	YPEL3
BST2	5.40583	1.22081e-29	8.83864e-26	1.23035	41.5426	63.1579	21.6153	BST2
NINJ1	5.00617	2.27676e-46	1.64837e-42	1.23032	42.0839	74.2382	32.1543	NINJ1
RP9	0.689487	2.15675e-62	1.56149e-58	1.2281	2.57104	31.9945	29.4234	RP9
PRDX2	1.44752	2.73188e-59	1.97788e-55	1.22275	13.9378	53.7396	39.8019	PRDX2
HTRA3	0.608619	7.83788e-22	5.67463e-18	1.22076	0	11.7729	11.7729	HTRA3
MFAP5	0.624027	2.97141e-57	2.1513e-53	1.21975	0.270636	29.6399	29.3693	MFAP5
ATP5PD	4.65104	7.70071e-62	5.57532e-58	1.2138	46.0081	78.8089	32.8007	ATP5PD
OSBPL9	0.994051	6.81522e-49	4.93422e-45	1.21328	6.90122	39.1967	32.2955	OSBPL9
BAZ2B	1.67071	1.42945e-46	1.03492e-42	1.20885	16.1028	51.2465	35.1437	BAZ2B
SDC3	0.710831	1.7754e-61	1.28539e-57	1.2039	3.92422	31.5789	27.6547	SDC3
NADK	1.53591	1.90502e-42	1.37924e-38	1.19368	12.3139	44.7368	32.4229	NADK
ASCC3	0.992877	4.40872e-53	3.19191e-49	1.19188	6.35995	40.1662	33.8063	ASCC3
ATP6V1E1	2.22031	9.10432e-53	6.59153e-49	1.18965	24.6279	62.8809	38.253	ATP6V1E1
CCL2	4.78967	1.97542e-58	1.43021e-54	1.18211	10.4195	49.8615	39.442	CCL2
ZNF608	0.607071	6.81381e-48	4.9332e-44	1.1819	0	25.2078	25.2078	ZNF608
UVRAG	1.1156	2.01747e-55	1.46065e-51	1.17973	7.98376	44.3213	36.3376	UVRAG
ATRNL1	0.597457	1.59767e-52	1.15671e-48	1.17936	0	27.4238	27.4238	ATRNL1
CHKA	0.903628	7.75351e-39	5.61354e-35	1.17871	6.08931	32.8255	26.7362	CHKA
PSMB5	1.43342	3.5788e-61	2.59105e-57	1.17858	13.1258	54.1551	41.0293	PSMB5
DTNBP1	0.968092	6.65268e-52	4.81654e-48	1.17843	6.49526	39.7507	33.2554	DTNBP1
PSMB8	3.292	5.38545e-38	3.89907e-34	1.1696	35.318	63.0194	27.7014	PSMB8
SLC8A1	1.73556	4.49748e-29	3.25617e-25	1.16932	16.1028	41.8283	25.7254	SLC8A1
C18orf32	1.04299	1.26719e-55	9.17442e-52	1.16656	7.03654	43.0748	36.0383	C18orf32
RAP1B	6.08908	1.0266e-72	7.43262e-69	1.16644	51.6915	87.8116	36.1202	RAP1B
EMB	1.7843	2.26792e-38	1.64197e-34	1.16461	16.2382	47.7839	31.5458	EMB
TUBA1C	2.08352	2.94691e-57	2.13356e-53	1.16011	20.1624	62.1884	42.026	TUBA1C
C1QB	9.26348	9.55266e-54	6.91612e-50	1.16009	20.7037	66.3435	45.6398	C1QB
MRPS14	1.07242	8.42548e-61	6.10005e-57	1.15703	7.57781	45.9834	38.4056	MRPS14
TNS3	0.891865	2.54263e-55	1.84087e-51	1.15632	5.54804	39.8892	34.3412	TNS3
SNX24	0.930572	5.55734e-41	4.02351e-37	1.15393	6.22463	33.9335	27.7089	SNX24
SETSIP	0.5844	1.03423e-72	7.48786e-69	1.15238	0	36.5651	36.5651	SETSIP
NDUFA8	1.14863	1.36942e-50	9.91461e-47	1.1484	11.0961	45.8449	34.7488	NDUFA8
AMBRA1	0.617431	2.15675e-62	1.56149e-58	1.14825	2.02977	31.9945	29.9647	AMBRA1
MITF	0.666242	5.91038e-57	4.27911e-53	1.14752	4.33018	29.5014	25.1712	MITF
TMEM164	0.651432	2.33192e-56	1.68831e-52	1.14701	3.92422	29.2244	25.3002	TMEM164
MDFIC	1.32626	7.44022e-46	5.38672e-42	1.147	11.908	45.8449	33.9369	MDFIC
PLEKHM3	0.631488	4.62553e-56	3.34888e-52	1.14487	2.16509	29.0859	26.9208	PLEKHM3
TGFBR1	0.893336	1.09168e-50	7.90376e-47	1.14188	5.54804	37.9501	32.4021	TGFBR1
PSENEN	1.91465	1.91031e-52	1.38306e-48	1.14016	20.2977	59.4183	39.1206	PSENEN
PPP3CA	1.59026	2.31214e-47	1.67399e-43	1.13559	15.4263	51.385	35.9588	PPP3CA
FAU	36.0655	5.03335e-141	3.64415e-137	1.1346	96.8877	99.8615	2.97381	FAU
TRIB1	1.52459	3.82163e-41	2.76686e-37	1.13181	13.1258	45.7064	32.5805	TRIB1
SENP2	0.635174	2.97142e-57	2.15131e-53	1.13082	3.65359	29.6399	25.9863	SENP2
ARPP19	1.95397	5.3636e-56	3.88325e-52	1.12957	21.1096	63.8504	42.7408	ARPP19
GTDC1	0.624902	3.50075e-46	2.53454e-42	1.12808	3.11231	24.3767	21.2644	GTDC1
SNTB2	0.627379	1.07247e-53	7.76469e-50	1.12686	3.51827	27.9778	24.4596	SNTB2
ANXA3	0.624776	4.3589e-62	3.15585e-58	1.12338	2.30041	31.856	29.5555	ANXA3
CD52	23.041	4.7635e-76	3.44878e-72	1.12294	69.9594	96.9529	26.9935	CD52
APBB1IP	1.78657	1.58117e-45	1.14477e-41	1.12159	18.8092	54.8476	36.0384	APBB1IP
FAM174A	0.636405	1.52466e-64	1.10385e-60	1.1182	4.33018	32.964	28.6338	FAM174A
PCOLCE	0.548527	3.0409e-42	2.20161e-38	1.11766	0.541272	22.4377	21.8964	PCOLCE
ARIH1	1.44419	2.14282e-50	1.5514e-46	1.11432	15.1556	52.2161	37.0605	ARIH1
ADPRH	0.645015	4.62552e-56	3.34888e-52	1.11324	4.73613	29.0859	24.3497	ADPRH
MALT1	1.66744	8.82337e-30	6.38812e-26	1.11161	16.9147	43.6288	26.7141	MALT1
ARHGAP31	0.610992	1.74284e-44	1.26181e-40	1.10942	3.65359	23.5457	19.8921	ARHGAP31
SH2D3C	0.884725	4.68218e-11	3.3899e-07	1.10793	5.68336	15.928	10.2446	SH2D3C
COL1A1	0.547337	4.50005e-72	3.25804e-68	1.10766	0.270636	36.2881	36.0175	COL1A1
IFIT3	1.81065	1.00878e-18	7.30359e-15	1.10616	11.3667	29.5014	18.1347	IFIT3
TRAF1	0.620992	1.40831e-40	1.01962e-36	1.10545	3.65359	21.6066	17.9531	TRAF1
SLC25A4	0.548316	8.8012e-62	6.37207e-58	1.10256	0.947226	31.7175	30.7702	SLC25A4
ZFAND3	1.64788	1.28517e-44	9.30461e-41	1.10183	16.9147	52.0776	35.1628	ZFAND3
HMGCL	0.62993	1.17453e-56	8.50362e-53	1.10072	4.33018	29.3629	25.0327	HMGCL
F10	0.552416	1.59989e-42	1.15832e-38	1.10013	0	22.5762	22.5762	F10
UNC93B1	2.00086	5.31753e-54	3.84989e-50	1.09756	21.7862	62.3269	40.5407	UNC93B1
HSPA8	13.2051	2.01522e-46	1.45902e-42	1.0948	67.1177	90.4432	23.3255	HSPA8
CAPG	4.55958	7.11578e-32	5.15183e-28	1.09442	38.4303	65.651	27.2207	CAPG
C15orf48	4.24618	3.80111e-14	2.752e-10	1.09202	25.5751	43.9058	18.3307	C15orf48
ACTA2	0.557206	2.10985e-53	1.52753e-49	1.09104	1.35318	27.8393	26.4862	ACTA2
PITPNC1	0.917296	2.24049e-32	1.62212e-28	1.08893	6.90122	30.8864	23.9852	PITPNC1
CD84	1.31602	6.3625e-38	4.60645e-34	1.08512	13.5318	43.7673	30.2355	CD84
DHRS3	0.603141	5.84667e-60	4.23299e-56	1.0834	3.7889	30.8864	27.0975	DHRS3
LSP1	5.31861	4.65579e-47	3.37079e-43	1.08203	48.0379	80.8864	32.8485	LSP1
SERINC3	2.50534	5.64709e-50	4.08849e-46	1.08129	28.4168	67.4515	39.0347	SERINC3
ST3GAL6	0.619658	4.19245e-38	3.03533e-34	1.08046	4.46549	20.3601	15.8946	ST3GAL6
CORO1A	7.92487	3.50117e-59	2.53485e-55	1.07842	59.9459	88.7812	28.8353	CORO1A
REEP3	1.44954	2.70207e-53	1.9563e-49	1.07594	13.3965	52.7701	39.3736	REEP3
RAB8B	2.85251	7.75416e-38	5.61401e-34	1.07561	31.2585	64.1274	32.869	RAB8B
UBE2S	1.36762	1.53989e-54	1.11488e-50	1.07504	13.3965	51.9391	38.5426	UBE2S
RPS17	8.39059	3.81015e-62	2.75855e-58	1.07209	47.6319	87.2576	39.6257	RPS17
USP18	0.600491	2.07736e-41	1.50401e-37	1.07124	2.57104	22.0222	19.4511	USP18
RAB4B	0.538468	4.62553e-56	3.34888e-52	1.06994	0.811908	29.0859	28.274	RAB4B
CD274	0.551605	8.41019e-43	6.08898e-39	1.0699	1.08254	22.7147	21.6321	CD274
ST3GAL4	0.556629	1.81964e-46	1.31742e-42	1.06941	2.30041	24.5152	22.2148	ST3GAL4
ADIPOR1	2.46328	2.81171e-36	2.03568e-32	1.06905	27.3342	60.8033	33.4691	ADIPOR1
FNIP1	2.07507	8.50275e-46	6.15599e-42	1.06842	22.8687	59.4183	36.5495	FNIP1
C1QC	4.14506	1.18675e-40	8.59204e-37	1.06655	16.9147	53.0471	36.1323	C1QC
KIAA0040	0.595651	4.75411e-45	3.44198e-41	1.06129	4.05954	23.8227	19.7632	KIAA0040
TRAF3	0.91982	7.84264e-43	5.67807e-39	1.06124	7.03654	36.7036	29.6671	TRAF3
RABGEF1	0.987005	1.85787e-44	1.3451e-40	1.06027	7.71313	38.7812	31.068	RABGEF1
RPS10	10.8483	7.66788e-68	5.55155e-64	1.05912	67.253	92.3823	25.1292	RPS10
ABTB2	0.521825	3.3625e-39	2.43445e-35	1.05889	0.270636	20.9141	20.6435	ABTB2
IL1RN	2.57155	3.28032e-28	2.37495e-24	1.05569	21.3802	49.723	28.3427	IL1RN
ABR	0.923982	5.04961e-42	3.65592e-38	1.05547	8.11908	37.9501	29.8311	ABR
SH3GLB1	3.07773	9.17382e-49	6.64184e-45	1.05321	35.8593	72.1607	36.3014	SH3GLB1
LAMP1	4.15617	7.28837e-51	5.27678e-47	1.0523	40.3248	74.5152	34.1905	LAMP1
IGFBP4	0.56332	3.35906e-36	2.43196e-32	1.04763	3.38295	19.3906	16.0076	IGFBP4
CD80	0.527581	1.78567e-39	1.29282e-35	1.04503	1.21786	21.0526	19.8348	CD80
TMEM106A	0.974869	1.42489e-39	1.03162e-35	1.04462	9.06631	37.9501	28.8838	TMEM106A
LTBP4	0.503744	1.02229e-27	7.40137e-24	1.04133	1.21786	14.9584	13.7406	LTBP4
ATP2B1	5.41802	1.4527e-44	1.05176e-40	1.04074	43.843	77.7008	33.8578	ATP2B1
PPM1H	0.511421	9.16662e-56	6.63663e-52	1.03915	0.270636	28.9474	28.6767	PPM1H
GADD45G	1.19093	1.17382e-51	8.49846e-48	1.03771	5.41272	39.0582	33.6455	GADD45G
C3	0.50087	1.1893e-38	8.61054e-35	1.03733	0.541272	20.6371	20.0958	C3
CD47	3.21688	5.21702e-44	3.77713e-40	1.03654	35.318	70.4986	35.1806	CD47
ZMIZ1	1.25849	2.1468e-43	1.55428e-39	1.0342	12.7199	45.9834	33.2635	ZMIZ1
RDH12	0.495893	2.47982e-18	1.79539e-14	1.03089	0	9.8338	9.8338	RDH12
MEF2A	1.72507	5.68408e-46	4.11528e-42	1.03008	17.3207	53.4626	36.1419	MEF2A
SFMBT1	0.517258	6.13308e-52	4.44035e-48	1.02935	0.67659	27.1468	26.4702	SFMBT1
ESD	2.03785	2.38308e-37	1.72535e-33	1.02777	24.8985	56.9252	32.0267	ESD
STAM2	0.596396	1.81492e-55	1.314e-51	1.0277	4.73613	28.8089	24.0727	STAM2
ZBTB20	0.924524	6.23312e-15	4.51278e-11	1.02742	9.20162	24.3767	15.1751	ZBTB20
ATP8A1	0.520762	4.14691e-53	3.00237e-49	1.02681	0.947226	27.7008	26.7536	ATP8A1
MGAT5	0.549426	1.81492e-55	1.314e-51	1.0262	2.70636	28.8089	26.1025	MGAT5
UBE2V1	0.530465	4.3589e-62	3.15585e-58	1.02461	1.75913	31.856	30.0968	UBE2V1
PSMA3	2.04273	4.60843e-46	3.33651e-42	1.02302	23.9513	60.1108	36.1595	PSMA3
MBTD1	0.530082	3.39519e-50	2.45812e-46	1.02134	2.977	26.3158	23.3388	MBTD1
LPIN2	0.879787	1.63012e-38	1.18021e-34	1.02116	6.90122	34.4875	27.5863	LPIN2
EIF4E	1.41646	1.35063e-43	9.77859e-40	1.02018	13.6671	47.3684	33.7013	EIF4E
FCF1	0.559426	1.88072e-58	1.36164e-54	1.02009	4.33018	30.1939	25.8637	FCF1
PBXIP1	0.711576	5.46816e-30	3.95895e-26	1.01825	5.00677	26.3158	21.309	PBXIP1
ABCG1	0.543403	7.09506e-55	5.13682e-51	1.01712	3.51827	28.5319	25.0136	ABCG1
TIMM23	0.789372	5.75885e-51	4.16941e-47	1.01614	6.22463	39.1967	32.972	TIMM23
ARL15	0.543319	8.4102e-43	6.08899e-39	1.01322	3.11231	22.7147	19.6024	ARL15
PIK3AP1	3.6218	3.37627e-35	2.44442e-31	1.01165	38.7009	69.2521	30.5511	PIK3AP1
AXL	0.531086	6.72909e-46	4.87186e-42	1.01096	2.57104	24.2382	21.6672	AXL
CMIP	2.58315	2.70016e-36	1.95492e-32	1.01091	28.2815	60.8033	32.5219	CMIP
ADAM8	1.23939	7.9696e-34	5.76999e-30	1.0093	11.6373	39.3352	27.6978	ADAM8
ERP29	2.87324	1.7604e-38	1.27453e-34	1.0059	33.1529	63.2964	30.1435	ERP29
SYS1	0.914164	1.97772e-42	1.43187e-38	1.00548	8.93099	39.3352	30.4042	SYS1
NFKBIB	0.789886	2.75787e-40	1.9967e-36	1.00482	5.95399	33.795	27.841	NFKBIB
USP6	0.519206	9.10649e-45	6.5931e-41	1.00438	1.89445	23.6842	21.7898	USP6
RRBP1	1.86683	7.49328e-42	5.42513e-38	1.00431	21.3802	56.0942	34.7139	RRBP1
CLTA	5.38037	1.34796e-49	9.75926e-46	1.00403	53.4506	81.0249	27.5743	CLTA
FSTL1	0.470225	4.41723e-43	3.19807e-39	1.00388	0.541272	22.8532	22.3119	FSTL1
WDR89	0.492788	1.36392e-68	9.87477e-65	1.00281	0.67659	34.7645	34.088	WDR89
MIDN	1.32617	2.53733e-26	1.83703e-22	-1.00135	36.8065	13.7119	23.0946	MIDN
ZFP36	8.49125	4.21994e-34	3.05523e-30	-1.00894	78.2138	67.867	10.3468	ZFP36
PABPC4	0.768832	3.52458e-24	2.55179e-20	-1.00915	27.4696	8.44875	19.0208	PABPC4
HEBP2	0.497186	1.14479e-40	8.28827e-37	-1.00984	22.0568	0.415512	21.6413	HEBP2
TUFM	0.777148	9.82462e-30	7.11302e-26	-1.01063	30.9878	8.72576	22.2621	TUFM
UBXN11	0.505268	2.11358e-40	1.53023e-36	-1.01301	21.9215	0.415512	21.506	UBXN11
PIM3	0.984634	1.59498e-25	1.15476e-21	-1.0181	31.3938	10.3878	21.006	PIM3
UXT	1.1862	8.75701e-31	6.34007e-27	-1.01811	39.6482	14.9584	24.6897	UXT
VIM	23.0612	3.9849e-31	2.88506e-27	-1.01909	91.069	85.4571	5.61195	VIM
NAPRT	0.53707	1.05057e-44	7.60611e-41	-1.02278	24.0866	3.1856	20.901	NAPRT
CCNH	0.837778	2.55921e-26	1.85286e-22	-1.02477	29.364	8.72576	20.6382	CCNH
CDKN1B	0.988188	2.00891e-29	1.45445e-25	-1.0264	30.9878	8.03324	22.9546	CDKN1B
SQOR	1.08647	6.39347e-27	4.62887e-23	-1.02697	34.2355	12.0499	22.1856	SQOR
CHD1	1.39481	1.31788e-20	9.54147e-17	-1.02808	37.4831	18.4211	19.062	CHD1
MAP3K8	2.32014	4.18134e-20	3.02729e-16	-1.03027	48.7145	31.3019	17.4125	MAP3K8
CBX3	1.29036	7.74823e-25	5.60972e-21	-1.03508	40.4601	19.6676	20.7925	CBX3
MRPS6	0.754009	7.95368e-26	5.75846e-22	-1.03894	25.7104	6.23269	19.4777	MRPS6
TNFRSF14	0.518445	1.53004e-42	1.10775e-38	-1.04133	23.0041	0.415512	22.5885	TNFRSF14
CASP1	1.36603	3.7625e-25	2.72405e-21	-1.04284	39.5129	18.2825	21.2303	CASP1
CSGALNACT2	1.04144	2.76395e-26	2.0011e-22	-1.04644	33.1529	11.6343	21.5186	CSGALNACT2
NOP10	2.88564	6.47824e-28	4.69025e-24	-1.04704	59.6752	41.5512	18.124	NOP10
ACOT9	0.546924	6.84486e-44	4.95568e-40	-1.04795	23.6806	1.52355	22.1571	ACOT9
TMEM123	1.4758	8.42726e-27	6.10133e-23	-1.05021	42.8958	20.0831	22.8127	TMEM123
HIF1A	3.90412	2.05628e-19	1.48875e-15	-1.05223	58.9986	46.5374	12.4613	HIF1A
FTL	268.304	3.32618e-98	2.40816e-94	-1.05633	99.8647	99.723	0.14169	FTL
YWHAB	4.04118	2.29717e-38	1.66315e-34	-1.05807	70.3654	53.7396	16.6257	YWHAB
PLAUR	8.77277	4.19714e-36	3.03873e-32	-1.06113	79.0257	65.374	13.6517	PLAUR
PLP2	0.864833	1.36776e-34	9.9026e-31	-1.06269	29.0934	5.12465	23.9687	PLP2
C9orf72	1.03017	2.48203e-29	1.79699e-25	-1.06364	33.8295	10.5263	23.3032	C9orf72
ANXA1	7.11575	1.40476e-25	1.01705e-21	-1.06382	71.4479	63.5734	7.8745	ANXA1
ACAA1	0.533912	1.92566e-47	1.39418e-43	-1.06649	25.4398	0	25.4398	ACAA1
SMIM26	0.736713	1.53564e-34	1.1118e-30	-1.07168	30.1759	6.37119	23.8047	SMIM26
SLC7A7	1.24528	2.15607e-24	1.56099e-20	-1.07342	37.4831	16.8975	20.5856	SLC7A7
HMGN3	0.598816	6.83729e-47	4.9502e-43	-1.07995	25.1691	4.98615	20.183	HMGN3
TXNIP	5.1639	3.84548e-38	2.78413e-34	-1.08571	66.4411	37.6731	28.768	TXNIP
NAP1L1	2.53404	2.76784e-24	2.00392e-20	-1.08571	54.3978	36.9806	17.4172	NAP1L1
AMD1	0.554254	5.61546e-45	4.06559e-41	-1.08601	24.2219	0.692521	23.5294	AMD1
RAB31	2.63942	4.7458e-23	3.43596e-19	-1.08705	51.4208	33.1025	18.3183	RAB31
CYP1B1	0.569768	8.59139e-31	6.22017e-27	-1.08727	16.9147	1.93906	14.9757	CYP1B1
GAPDH	22.7034	3.69957e-72	2.67849e-68	-1.08857	95.9405	90.3047	5.63575	GAPDH
SRP14	4.94333	2.18296e-45	1.58046e-41	-1.09006	75.3721	58.5873	16.7849	SRP14
PHLDA2	0.552888	2.81019e-29	2.03458e-25	-1.09136	16.1028	0	16.1028	PHLDA2
HNRNPU	3.61035	1.17782e-36	8.52744e-33	-1.09453	66.8471	48.615	18.2321	HNRNPU
ATP5MC2	5.8376	1.34456e-57	9.73458e-54	-1.09657	82.2733	61.4958	20.7775	ATP5MC2
MAPK1IP1L	0.584275	8.53259e-46	6.17759e-42	-1.10254	24.6279	1.52355	23.1043	MAPK1IP1L
SARAF	2.68814	2.36499e-31	1.71225e-27	-1.10315	57.2395	36.0111	21.2284	SARAF
BIRC2	0.638636	2.84114e-42	2.05699e-38	-1.10352	22.8687	4.84765	18.0211	BIRC2
ADPGK	0.626164	1.60034e-45	1.15865e-41	-1.10751	24.4926	3.60111	20.8914	ADPGK
RPS28	20.7627	1.24287e-61	8.99837e-58	-1.11155	95.1286	90.3047	4.82384	RPS28
TSC22D3	5.43283	1.64066e-38	1.18784e-34	-1.11318	69.2828	43.2133	26.0695	TSC22D3
AGFG1	1.43475	2.16612e-21	1.56827e-17	-1.11529	37.3478	18.4211	18.9267	AGFG1
GASK1B	0.623638	8.53258e-46	6.17759e-42	-1.11746	24.6279	4.57064	20.0572	GASK1B
ABHD5	1.21801	3.9494e-18	2.85937e-14	-1.12422	29.0934	12.3269	16.7665	ABHD5
SMCO4	0.648204	3.63008e-47	2.62818e-43	-1.12614	25.3045	4.15512	21.1493	SMCO4
ANPEP	0.931226	6.66467e-30	4.82522e-26	-1.13139	30.0406	7.75623	22.2844	ANPEP
MZT2B	0.834844	4.82822e-40	3.49563e-36	-1.13266	33.0176	6.23269	26.7849	MZT2B
DPYD	0.592622	2.84114e-42	2.05698e-38	-1.13293	22.8687	0.692521	22.1762	DPYD
S100A10	14.9257	1.0612e-56	7.68307e-53	-1.13382	90.9337	70.0831	20.8506	S100A10
CD46	0.596466	9.7723e-42	7.07515e-38	-1.13667	22.5981	0.692521	21.9056	CD46
DSE	1.17142	2.04949e-22	1.48383e-18	-1.13846	33.6942	14.6814	19.0127	DSE
IFI44L	0.578078	4.3619e-33	3.15801e-29	-1.1391	18.1326	0	18.1326	IFI44L
AP1S2	2.44347	1.87381e-38	1.35664e-34	-1.14415	57.9161	30.4709	27.4452	AP1S2
CCDC69	0.601048	5.40503e-48	3.91324e-44	-1.14607	25.7104	1.24654	24.4639	CCDC69
DDX21	1.56776	1.04418e-32	7.55986e-29	-1.1506	45.7375	20.4986	25.2389	DDX21
COTL1	17.1558	1.04078e-84	7.53528e-81	-1.15101	96.0758	86.7036	9.37218	COTL1
RBMX	0.648111	1.84006e-52	1.3322e-48	-1.1526	27.8755	3.73961	24.1359	RBMX
KRT10	0.614989	3.242e-50	2.34721e-46	-1.15264	26.793	1.80055	24.9924	KRT10
NACA	11.568	6.39254e-72	4.6282e-68	-1.15295	91.7456	77.2853	14.4603	NACA
PRDX3	1.18572	3.69916e-33	2.67819e-29	-1.15375	39.9188	15.097	24.8219	PRDX3
AMPD2	0.643121	5.40504e-48	3.91325e-44	-1.15654	25.7104	3.3241	22.3863	AMPD2
MOB1A	2.32436	2.06848e-34	1.49758e-30	-1.15662	56.157	32.5485	23.6085	MOB1A
DOK2	1.4858	1.06977e-23	7.74513e-20	-1.15813	38.295	17.4515	20.8435	DOK2
NPL	0.630025	2.85991e-48	2.07058e-44	-1.16171	25.8457	2.90859	22.9372	NPL
DNAJA1	6.49375	4.73501e-39	3.42814e-35	-1.17716	71.1773	48.892	22.2853	DNAJA1
CXCR4	7.31954	5.08084e-19	3.67853e-15	-1.17892	65.8999	59.2798	6.62009	CXCR4
JUND	13.6818	2.68507e-49	1.94399e-45	-1.18085	86.4682	83.518	2.95019	JUND
STARD4	0.636016	1.05057e-44	7.60611e-41	-1.18265	24.0866	2.07756	22.009	STARD4
PECAM1	1.0765	2.80773e-41	2.0328e-37	-1.18294	35.1827	6.7867	28.396	PECAM1
TPP1	1.6537	2.90899e-31	2.10611e-27	-1.18401	46.82	23.9612	22.8588	TPP1
GBP2	0.63682	2.41944e-46	1.75168e-42	-1.18491	24.8985	0.415512	24.483	GBP2
RXRA	0.662786	1.35754e-53	9.82857e-50	-1.18675	28.4168	4.01662	24.4002	RXRA
ERH	0.910777	8.66362e-40	6.27246e-36	-1.19073	34.912	7.89474	27.0173	ERH
FGL2	4.71742	3.8393e-35	2.77965e-31	-1.19155	65.3586	42.5208	22.8378	FGL2
MGST3	1.24952	4.12058e-36	2.9833e-32	-1.19181	40.0541	13.2964	26.7577	MGST3
DNAJB4	1.02559	6.39186e-18	4.62771e-14	-1.19456	25.1691	9.55679	15.6124	DNAJB4
NFIL3	1.46815	1.23393e-26	8.93366e-23	-1.20067	37.2124	14.8199	22.3925	NFIL3
CHCHD10	0.971034	6.29563e-43	4.55804e-39	-1.20268	34.912	6.5097	28.4023	CHCHD10
ANKRD37	1.02599	3.82462e-31	2.76903e-27	-1.20753	27.6049	5.26316	22.3417	ANKRD37
IVNS1ABP	1.39826	9.98983e-24	7.23264e-20	-1.20773	34.912	14.5429	20.3691	IVNS1ABP
RPLP1	39.2551	4.14917e-139	3.004e-135	-1.21247	99.3234	95.9834	3.34003	RPLP1
VMP1	5.04797	3.14726e-25	2.27862e-21	-1.21355	67.253	60.9418	6.31122	VMP1
SMAP2	1.58444	1.94196e-34	1.40598e-30	-1.21518	42.7605	16.205	26.5555	SMAP2
FBP1	0.645601	9.60246e-53	6.95218e-49	-1.21634	28.0108	0	28.0108	FBP1
CD4	0.652593	9.60245e-53	6.95217e-49	-1.22394	28.0108	0.277008	27.7338	CD4
HNRNPA1	3.41381	1.18742e-46	8.59695e-43	-1.22454	67.659	45.9834	21.6756	HNRNPA1
PPP1CB	3.29097	9.03351e-37	6.54026e-33	-1.22589	62.9229	41.5512	21.3716	PPP1CB
MCOLN1	0.700977	5.00671e-53	3.62486e-49	-1.22664	28.1461	4.01662	24.1295	MCOLN1
RGS2	11.6219	3.75884e-42	2.7214e-38	-1.22817	82.6793	72.2992	10.3801	RGS2
ENY2	2.00371	2.60695e-38	1.88743e-34	-1.22999	53.5859	26.7313	26.8546	ENY2
SLC5A3	0.668426	1.03806e-36	7.51554e-33	-1.23414	20.0271	1.38504	18.642	SLC5A3
LAPTM5	10.6884	4.38079e-75	3.17169e-71	-1.23842	88.7686	76.5928	12.1758	LAPTM5
PHC2	1.23695	7.76194e-28	5.61965e-24	-1.2406	34.5061	12.7424	21.7637	PHC2
RBP7	0.72005	2.84114e-42	2.05698e-38	-1.2409	22.8687	1.52355	21.3452	RBP7
UBE2D1	1.17857	1.08326e-34	7.84281e-31	-1.24352	36.6712	11.0803	25.5908	UBE2D1
PFDN5	14.0767	1.14598e-107	8.29688e-104	-1.24389	95.9405	86.5651	9.37536	PFDN5
GNA15	0.811978	4.00913e-41	2.90261e-37	-1.24548	31.2585	5.12465	26.1338	GNA15
WTAP	1.9999	2.79581e-26	2.02417e-22	-1.24948	46.2788	25.6233	20.6555	WTAP
LPCAT1	0.722045	1.70366e-50	1.23345e-46	-1.25568	26.9283	4.15512	22.7732	LPCAT1
RPL34	26.8523	3.75319e-108	2.71731e-104	-1.25728	98.3762	92.1053	6.27092	RPL34
NR4A3	1.47961	3.13618e-24	2.27059e-20	-1.26024	33.5589	13.1579	20.401	NR4A3
OAZ1	21.4486	3.0025e-141	2.17381e-137	-1.27515	97.9702	90.4432	7.52702	OAZ1
FKBP1A	4.29531	1.84643e-46	1.33681e-42	-1.27576	70.9066	51.108	19.7986	FKBP1A
GYPC	0.728081	5.61546e-45	4.06559e-41	-1.27724	24.2219	3.1856	21.0363	GYPC
FOSB	5.09906	2.90506e-19	2.10327e-15	-1.27859	60.2165	50.554	9.66249	FOSB
TRIM38	0.694501	2.64951e-55	1.91824e-51	-1.27973	29.2287	0	29.2287	TRIM38
CYSTM1	0.805744	1.90408e-54	1.37855e-50	-1.28176	28.8227	4.57064	24.2521	CYSTM1
TNFRSF1B	4.00588	1.03519e-42	7.49476e-39	-1.28679	67.659	44.4598	23.1992	TNFRSF1B
SERPINB6	0.716351	3.49122e-58	2.52764e-54	-1.2952	30.5819	0.415512	30.1664	SERPINB6
MS4A4A	0.987105	5.27158e-45	3.81662e-41	-1.29832	35.5886	6.5097	29.0789	MS4A4A
SOCS3	3.47165	3.83046e-44	2.77326e-40	-1.30229	60.6225	31.4404	29.182	SOCS3
TRIM22	0.711831	7.05958e-54	5.11113e-50	-1.30613	28.5521	0	28.5521	TRIM22
SAMSN1	7.07831	6.09146e-29	4.41022e-25	-1.30742	67.1177	50.277	16.8407	SAMSN1
HLA-DMB	0.766297	3.65746e-56	2.648e-52	-1.32933	29.6346	2.07756	27.5571	HLA-DMB
CLU	0.818408	1.96381e-44	1.4218e-40	-1.32945	23.9513	4.29363	19.6577	CLU
SERPINB2	0.764009	7.06284e-22	5.1135e-18	-1.32983	12.0433	0.692521	11.3508	SERPINB2
SDS	0.735312	2.77302e-26	2.00767e-22	-1.33196	14.479	0	14.479	SDS
RPS12	28.5521	3.83255e-129	2.77476e-125	-1.33603	97.429	90.7202	6.70874	RPS12
XRCC6	0.761082	3.71176e-66	2.68731e-62	-1.3365	34.2355	2.35457	31.8809	XRCC6
HNMT	1.25987	2.61072e-53	1.89016e-49	-1.33758	40.5954	6.6482	33.9472	HNMT
IRS2	1.21171	1.05916e-34	7.6683e-31	-1.33798	34.3708	9.41828	24.9525	IRS2
PTP4A1	0.907012	1.88688e-56	1.3661e-52	-1.3435	29.77	4.70914	25.0608	PTP4A1
GIMAP4	0.779732	3.65746e-56	2.648e-52	-1.34943	29.6346	1.93906	27.6956	GIMAP4
GABARAPL1	1.51765	4.14545e-36	3.00131e-32	-1.35608	41.8133	15.374	26.4393	GABARAPL1
DUSP1	24.3804	1.54174e-105	1.11622e-101	-1.36003	97.8349	83.3795	14.4554	DUSP1
PRNP	1.20182	1.85683e-46	1.34434e-42	-1.36117	38.9716	8.31025	30.6613	PRNP
ASGR1	0.766406	7.08316e-56	5.12821e-52	-1.36193	29.4993	0	29.4993	ASGR1
SLC39A8	0.791851	1.92566e-47	1.39418e-43	-1.36295	25.4398	1.52355	23.9162	SLC39A8
FOSL2	3.66369	2.5439e-41	1.84178e-37	-1.36368	61.0284	34.072	26.9564	FOSL2
TNFSF10	0.806636	1.48686e-31	1.07649e-27	-1.36612	17.3207	4.98615	12.3346	TNFSF10
EPB41L3	0.782992	1.32472e-57	9.59098e-54	-1.37161	30.3112	0.831025	29.4802	EPB41L3
JOSD1	0.84201	4.20434e-61	3.04394e-57	-1.37887	31.935	4.84765	27.0874	JOSD1
ATP1B3	4.99676	1.30435e-29	9.44349e-26	-1.38066	65.8999	52.6316	13.2683	ATP1B3
VSIG4	0.791194	4.47906e-39	3.24284e-35	-1.38091	21.2449	0.554017	20.6909	VSIG4
MX1	0.770909	2.99903e-45	2.1713e-41	-1.38119	24.3572	0.554017	23.8032	MX1
RNASET2	2.08992	2.79596e-35	2.02428e-31	-1.39514	51.4208	28.9474	22.4735	RNASET2
BCL2A1	4.52966	6.93355e-51	5.01989e-47	-1.39941	66.1705	32.133	34.0375	BCL2A1
ACSL3	0.824036	1.84006e-52	1.3322e-48	-1.40311	27.8755	1.52355	26.352	ACSL3
BLVRB	3.29165	3.63589e-45	2.63238e-41	-1.40962	61.5697	32.8255	28.7442	BLVRB
XRCC5	0.833745	3.71175e-66	2.68731e-62	-1.4265	34.2355	0.969529	33.2659	XRCC5
EVI2B	1.57198	8.71493e-54	6.30961e-50	-1.4284	45.6022	11.0803	34.5218	EVI2B
TPI1	5.08031	1.63321e-67	1.18245e-63	-1.43897	77.9432	48.615	29.3282	TPI1
VAMP5	1.80518	2.56949e-43	1.86031e-39	-1.43912	45.0609	14.4044	30.6565	VAMP5
SAT2	0.851887	2.84767e-68	2.06172e-64	-1.44824	35.1827	0.692521	34.4902	SAT2
IDI1	0.890087	1.78986e-58	1.29586e-54	-1.45483	30.7172	3.73961	26.9776	IDI1
NKG7	0.854208	3.242e-50	2.34721e-46	-1.45594	26.793	0.415512	26.3775	NKG7
PHPT1	1.1081	8.91533e-48	6.4547e-44	-1.45827	36.6712	6.6482	30.023	PHPT1
COMMD6	2.27338	3.01149e-47	2.18032e-43	-1.46498	55.3451	25.4848	29.8603	COMMD6
CD93	2.4623	8.31826e-26	6.02242e-22	-1.46635	46.4141	27.2853	19.1288	CD93
ITGAX	1.46614	4.32214e-45	3.12923e-41	-1.46867	40.1894	9.69529	30.4942	ITGAX
B2M	97.3672	5.74285e-168	4.15782e-164	-1.47733	100	99.3075	0.692521	B2M
WSB1	3.01614	1.19681e-52	8.66489e-49	-1.48581	62.6522	32.687	29.9653	WSB1
LTA4H	1.35152	7.25634e-49	5.25359e-45	-1.50271	40.1894	8.72576	31.4637	LTA4H
SYAP1	1.61803	4.31176e-40	3.12171e-36	-1.5087	42.0839	14.1274	27.9565	SYAP1
PCBP1	4.57524	3.32324e-73	2.40603e-69	-1.51085	76.59	50.554	26.036	PCBP1
ADM	0.945705	3.63008e-47	2.62818e-43	-1.52155	25.3045	1.66205	23.6424	ADM
LAP3	1.29748	1.29814e-48	9.39856e-45	-1.52351	39.7835	8.58726	31.1962	LAP3
FOS	19.8555	1.98184e-69	1.43485e-65	-1.52383	90.1218	79.0859	11.0359	FOS
CTNNB1	2.63086	2.83495e-40	2.0525e-36	-1.52441	53.3153	27.4238	25.8915	CTNNB1
KLF4	4.35534	1.93493e-38	1.40089e-34	-1.52821	62.111	38.6427	23.4683	KLF4
GK	2.26608	1.18179e-38	8.55615e-35	-1.54689	43.9783	16.0665	27.9119	GK
FKBP5	1.75934	1.40277e-52	1.0156e-48	-1.55149	45.3315	11.0803	34.2512	FKBP5
IRAK3	1.72286	9.56854e-45	6.92762e-41	-1.55184	42.3545	12.0499	30.3047	IRAK3
SPCS3	0.979457	1.99459e-74	1.44408e-70	-1.58983	37.889	0	37.889	SPCS3
SLC11A1	4.5596	2.19799e-42	1.59135e-38	-1.59145	62.7876	40.4432	22.3443	SLC11A1
CREM	2.87919	3.57617e-43	2.58915e-39	-1.59187	54.6685	26.1773	28.4912	CREM
EIF4A3	2.43075	1.22972e-35	8.90316e-32	-1.59687	47.7673	22.1607	25.6066	EIF4A3
TNFAIP3	3.73449	7.77923e-19	5.63216e-15	-1.60217	45.7375	29.7784	15.9591	TNFAIP3
SLA	2.34854	1.0993e-53	7.95893e-50	-1.60954	53.4506	19.1136	34.337	SLA
FPR1	2.81451	5.38423e-76	3.89818e-72	-1.61539	56.5629	10.8033	45.7596	FPR1
ARL6IP4	1.962	5.78007e-70	4.18477e-66	-1.61697	56.0217	15.651	40.3707	ARL6IP4
OTUD1	1.05638	4.20434e-61	3.04394e-57	-1.62417	31.935	3.4626	28.4724	OTUD1
RPL39	28.5957	4.14936e-167	3.00414e-163	-1.62772	98.5115	93.3518	5.1597	RPL39
BLOC1S1	2.38759	2.78832e-61	2.01875e-57	-1.63007	59.8106	25.4848	34.3258	BLOC1S1
CMTM6	2.8029	1.05886e-69	7.66617e-66	-1.64118	62.9229	22.8532	40.0697	CMTM6
CAP1	3.7403	6.86692e-74	4.97165e-70	-1.64151	70.3654	34.4875	35.8778	CAP1
HSPE1	6.74499	2.77473e-29	2.00891e-25	-1.64259	64.4114	51.8006	12.6108	HSPE1
RBM8A	1.08087	9.46881e-81	6.85542e-77	-1.65239	40.5954	1.38504	39.2104	RBM8A
PFKFB3	2.36103	5.10298e-50	3.69456e-46	-1.66263	50.7442	17.59	33.1542	PFKFB3
RPL30	17.1513	1.64126e-150	1.18827e-146	-1.6671	96.8877	83.3795	13.5082	RPL30
GSTK1	1.10874	4.9079e-82	3.55332e-78	-1.68813	41.1367	2.35457	38.7821	GSTK1
SAP18	1.79532	1.46558e-79	1.06108e-75	-1.69471	53.8566	9.00277	44.8538	SAP18
CCNI	3.11855	2.20271e-72	1.59476e-68	-1.69948	65.8999	27.9778	37.922	CCNI
BAG3	2.42636	9.92881e-25	7.18846e-21	-1.70966	35.318	14.9584	20.3595	BAG3
SFT2D1	1.18848	2.3359e-82	1.69119e-78	-1.73082	41.272	3.73961	37.5324	SFT2D1
KYNU	1.14534	1.23044e-71	8.90841e-68	-1.73441	36.6712	0.692521	35.9787	KYNU
EEF1D	6.83271	1.32358e-120	9.58268e-117	-1.77314	87.8214	53.0471	34.7743	EEF1D
DYNLT1	1.41761	6.42564e-73	4.65217e-69	-1.77722	45.6022	5.54017	40.062	DYNLT1
GUK1	2.54621	5.37174e-82	3.88914e-78	-1.78126	63.3288	18.8366	44.4923	GUK1
POLR2L	2.43814	1.10371e-59	7.99084e-56	-1.78166	56.9689	22.9917	33.9772	POLR2L
MGAT1	2.21867	2.47936e-68	1.79506e-64	-1.79855	54.8038	15.374	39.4298	MGAT1
THBS1	18.7232	1.96648e-16	1.42373e-12	-1.80688	62.3816	63.2964	0.914802	THBS1
CPVL	1.23209	4.13418e-80	2.99315e-76	-1.81763	40.3248	0	40.3248	CPVL
ATP5F1E	16.6084	2.03681e-130	1.47465e-126	-1.82415	95.2639	86.9806	8.28326	ATP5F1E
PSME2	2.13317	3.00381e-78	2.17476e-74	-1.83352	53.18	8.72576	44.4542	PSME2
VEGFA	1.93275	1.45841e-45	1.05589e-41	-1.83537	40.3248	10.3878	29.937	VEGFA
ASAH1	5.03728	1.15799e-77	8.38385e-74	-1.84337	74.2896	47.6454	26.6442	ASAH1
RPL12	17.4328	1.15433e-164	8.35733e-161	-1.85195	96.8877	76.5928	20.2949	RPL12
GSTO1	3.44614	4.94185e-89	3.5779e-85	-1.86891	69.5535	25.3463	44.2072	GSTO1
ZFP36L1	6.96457	3.36215e-69	2.4342e-65	-1.87057	74.5602	43.2133	31.3469	ZFP36L1
APLP2	3.66504	2.05115e-72	1.48503e-68	-1.88878	66.4411	31.0249	35.4162	APLP2
FCGRT	3.12115	4.0988e-85	2.96753e-81	-1.90325	64.682	18.4211	46.261	FCGRT
YBX3	2.14261	3.50992e-65	2.54118e-61	-1.91696	51.8268	14.5429	37.2839	YBX3
UPP1	2.75379	3.2952e-91	2.38572e-87	-1.93292	59.5399	9.41828	50.1216	UPP1
AIF1	17.5443	9.47259e-129	6.85816e-125	-1.93647	95.6698	54.5706	41.0992	AIF1
NR4A2	3.65217	1.66813e-56	1.20773e-52	-1.95362	57.5101	23.4072	34.1029	NR4A2
RNASE2	1.40638	1.44373e-77	1.04526e-73	-1.95867	39.2422	0	39.2422	RNASE2
CCL20	1.43858	4.55538e-24	3.2981e-20	-1.98123	13.2612	0	13.2612	CCL20
C4orf48	1.72469	1.56715e-80	1.13462e-76	-1.9822	48.4438	5.26316	43.1807	C4orf48
HBEGF	1.49078	1.11065e-82	8.04112e-79	-1.98692	41.4073	3.04709	38.3602	HBEGF
HSPD1	3.46273	1.40334e-47	1.01602e-43	-2.00119	53.4506	23.8227	29.6279	HSPD1
ARL4A	2.02129	2.67215e-71	1.93463e-67	-2.00434	48.4438	8.31025	40.1336	ARL4A
RPL28	31.5573	3.62326e-206	2.62324e-202	-2.04381	99.1881	87.5346	11.6535	RPL28
RNF144B	1.5705	4.13416e-80	2.99313e-76	-2.04985	40.3248	3.04709	37.2777	RNF144B
MPEG1	1.55232	1.05022e-98	7.60362e-95	-2.06387	47.9026	0	47.9026	MPEG1
SLC25A37	2.04739	5.56354e-72	4.028e-68	-2.07483	46.2788	6.09418	40.1846	SLC25A37
PLSCR1	2.4209	5.92837e-97	4.29214e-93	-2.08752	60.0812	9.9723	50.1089	PLSCR1
ZFAND2A	3.386	3.41405e-15	2.47178e-11	-2.09077	33.2882	19.3906	13.8976	ZFAND2A
CEBPD	5.8259	2.35267e-95	1.70333e-91	-2.09537	72.6658	22.4377	50.2281	CEBPD
PHACTR1	1.63774	8.62553e-80	6.24488e-76	-2.11002	40.1894	1.10803	39.0814	PHACTR1
RHOB	6.19006	7.67088e-74	5.55372e-70	-2.11071	71.0419	36.2881	34.7539	RHOB
CLEC7A	1.73603	4.06865e-107	2.9457e-103	-2.11525	51.1502	1.24654	49.9037	CLEC7A
HERPUD1	3.46101	3.92721e-70	2.8433e-66	-2.11627	58.4574	18.0055	40.4518	HERPUD1
PPIF	1.67712	2.98841e-77	2.16361e-73	-2.13062	39.1069	2.21607	36.8908	PPIF
ACSL1	3.07758	3.52996e-69	2.55569e-65	-2.13081	54.1272	14.4044	39.7228	ACSL1
MARCO	1.67838	1.27663e-76	9.2428e-73	-2.1541	38.8363	0.277008	38.5593	MARCO
THBD	2.4202	2.95461e-73	2.13914e-69	-2.1772	47.6319	6.37119	41.2607	THBD
DNAJA4	1.74299	1.81862e-63	1.31668e-59	-2.18974	33.0176	0.831025	32.1866	DNAJA4
CHMP1B	2.66837	6.22664e-66	4.50809e-62	-2.20607	50.3383	12.3269	38.0114	CHMP1B
AQP9	1.9729	9.65412e-100	6.98958e-96	-2.25062	48.3085	4.84765	43.4609	AQP9
C1orf162	3.1759	3.78848e-119	2.74286e-115	-2.26744	69.4181	12.8809	56.5372	C1orf162
TNFSF13B	2.05792	6.50326e-117	4.70836e-113	-2.3325	54.8038	2.90859	51.8952	TNFSF13B
SOD2	10.2765	2.56391e-97	1.85627e-93	-2.3485	82.0027	48.4765	33.5263	SOD2
GPR183	3.16745	4.59449e-74	3.32641e-70	-2.37331	51.9621	10.5263	41.4358	GPR183
GCA	2.16612	7.87101e-108	5.69861e-104	-2.40392	51.4208	4.43213	46.9887	GCA
RNASE1	2.09735	1.32472e-57	9.59099e-54	-2.42557	30.3112	0	30.3112	RNASE1
INSIG1	2.99598	1.46637e-73	1.06165e-69	-2.43101	51.4208	10.5263	40.8945	INSIG1
SERPINB9	2.21268	1.405e-103	1.01722e-99	-2.45194	49.797	2.63158	47.1654	SERPINB9
CFD	2.18998	2.20193e-121	1.5942e-117	-2.45778	56.4276	0	56.4276	CFD
RETN	2.35522	9.27493e-67	6.71505e-63	-2.47709	34.5061	3.1856	31.3205	RETN
S100A4	39.6923	2.04497e-164	1.48056e-160	-2.47881	97.8349	65.651	32.1839	S100A4
TFRC	2.32483	5.61934e-84	4.0684e-80	-2.50514	41.9486	3.60111	38.3475	TFRC
DDIT4	3.31876	2.76526e-99	2.00204e-95	-2.52802	58.0514	7.06371	50.9877	DDIT4
CSTA	2.34564	1.23856e-120	8.96714e-117	-2.53697	56.157	0	56.157	CSTA
UBA52	15.2878	1.2696e-200	9.19189e-197	-2.54716	96.8877	72.9917	23.896	UBA52
STXBP2	4.69511	1.48138e-125	1.07252e-121	-2.55599	75.7781	20.7756	55.0025	STXBP2
TMSB10	50.5594	3.70468e-203	2.68219e-199	-2.67486	99.594	83.3795	16.2145	TMSB10
CD300E	2.75466	3.07239e-135	2.22441e-131	-2.70431	61.2991	2.77008	58.529	CD300E
SAT1	44.6602	8.70803e-200	6.30462e-196	-2.75398	99.594	86.2881	13.306	SAT1
RPL36AL	2.81677	3.53063e-158	2.55617e-154	-2.76472	68.8769	0	68.8769	RPL36AL
GSTP1	4.06631	5.79683e-157	4.19691e-153	-2.85646	76.3194	10.1108	66.2085	GSTP1
HSP90AA1	30.5076	9.84056e-146	7.12456e-142	-2.88925	94.452	68.5596	25.8924	HSP90AA1
TPM3	3.20155	1.26776e-164	9.17858e-161	-2.89982	70.9066	4.70914	66.1975	TPM3
CD163	3.29019	1.51588e-125	1.0975e-121	-2.93942	57.9161	1.24654	56.6696	CD163
HSPH1	5.24309	1.50174e-95	1.08726e-91	-2.96512	59.9459	10.6648	49.2811	HSPH1
GLUL	7.64076	3.30668e-142	2.39404e-138	-2.97793	81.8674	29.6399	52.2275	GLUL
HSPB1	11.7771	5.70946e-48	4.13365e-44	-3.02071	53.4506	21.4681	31.9825	HSPB1
RPL35	10.1835	3.66871e-178	2.65615e-174	-3.06719	90.7984	47.3684	43.43	RPL35
DNAJB1	10.1988	3.44581e-91	2.49477e-87	-3.2199	66.7118	22.7147	43.9971	DNAJB1
SERPINA1	4.20844	7.75648e-184	5.61569e-180	-3.26707	76.7253	0	76.7253	SERPINA1
SERPINB1	4.45997	1.06865e-152	7.73701e-149	-3.31784	67.1177	4.29363	62.8241	SERPINB1
EREG	4.85361	2.87482e-123	2.08137e-119	-3.45097	57.1042	0.415512	56.6887	EREG
CD55	4.97365	1.90578e-151	1.37979e-147	-3.48239	66.7118	0	66.7118	CD55
NAMPT	16.6507	2.81733e-171	2.03974e-167	-3.7079	89.3099	37.2576	52.0523	NAMPT
VCAN	10.5038	8.16318e-130	5.91014e-126	-3.7208	72.6658	15.5125	57.1533	VCAN
HSPA1B	12.5162	9.66936e-134	7.00062e-130	-3.9135	69.2828	6.92521	62.3576	HSPA1B
HLA-DRB1	6.9579	1.8471e-182	1.3373e-178	-3.93759	76.3194	0	76.3194	HLA-DRB1
FCN1	7.25741	8.47608e-201	6.13668e-197	-3.98588	81.5968	0.277008	81.3197	FCN1
TYMP	8.64902	2.11747e-239	1.53305e-235	-4.22833	91.8809	0	91.8809	TYMP
TIMP1	23.2103	5.61845e-211	4.06776e-207	-4.25477	94.9932	34.7645	60.2287	TIMP1
AREG	10.0971	4.65647e-134	3.37128e-130	-4.43477	60.8931	0.831025	60.0621	AREG
LYZ	34.4536	4.42969e-254	3.20709e-250	-6.15783	95.5345	0	95.5345	LYZ

### Sheet: T Cell
	AvgExpression	p_val	p_val_adj	avg_log2FC	human_pct	mouse_pct	diff_pct	gene
TMSB4Y	20.9627	0	0	6.87376	0.460476	95.2703	94.8098	TMSB4Y
GSN	5.57204	5.30447e-233	4.31254e-229	4.98638	2.68611	71.2838	68.5977	GSN
APOE	4.55384	1.54369e-277	1.25502e-273	4.71777	0.306984	83.1081	82.8011	APOE
DCN	2.34826	1.52677e-197	1.24126e-193	3.80685	0.997698	61.4865	60.4888	DCN
CCL18	1.82686	3.4751e-45	2.82526e-41	3.48513	0.306984	14.8649	14.5579	CCL18
MGP	1.77617	1.00609e-215	8.17951e-212	3.32255	0.844206	66.5541	65.7098	MGP
CST3	2.12002	3.01258e-234	2.44923e-230	3.28318	4.6815	71.6216	66.9401	CST3
CTSB	1.44347	2.41682e-177	1.96487e-173	2.98363	3.14658	55.7432	52.5967	CTSB
HDC	1.03034	3.77559e-21	3.06956e-17	2.77172	0.230238	6.75676	6.52652	HDC
ST6GALNAC3	1.15594	6.19691e-116	5.03808e-112	2.68908	2.14889	37.5	35.3511	ST6GALNAC3
MYH6	0.959944	1.44524e-61	1.17498e-57	2.55154	0.690714	20.2703	19.5796	MYH6
IGFBP7	1.07667	2.0468e-156	1.66405e-152	2.48796	3.22333	49.6622	46.4388	IGFBP7
SPP1	0.816967	1.44524e-61	1.17498e-57	2.44557	0.306984	20.2703	19.9633	SPP1
THY1	0.774721	8.01259e-174	6.51423e-170	2.43299	0	54.7297	54.7297	THY1
NME2	0.883035	3.06521e-183	2.49202e-179	2.42097	2.30238	57.4324	55.1301	NME2
IL6	0.772691	3.68884e-20	2.99903e-16	2.39238	0.306984	6.41892	6.11194	IL6
FABP4	0.887658	3.77968e-169	3.07288e-165	2.39049	1.9954	53.3784	51.383	FABP4
TMEM176B	0.742508	8.94177e-125	7.26966e-121	2.32901	0.38373	40.2027	39.819	TMEM176B
TTN	1.22742	2.44739e-53	1.98973e-49	2.31935	2.60936	17.5676	14.9582	TTN
CCL23	0.704309	1.33615e-62	1.08629e-58	2.29498	0.076746	20.6081	20.5314	CCL23
C1QB	0.893227	1.2163e-112	9.88849e-109	2.27326	1.22794	36.4865	35.2586	C1QB
HLA-DQB2	0.668676	2.86186e-108	2.32669e-104	2.21841	0.306984	35.1351	34.8282	HLA-DQB2
SHISA5	2.48621	1.9417e-140	1.5786e-136	2.21804	12.8933	85.8108	72.9175	SHISA5
LGALS3	1.35719	4.66393e-54	3.79177e-50	2.21726	5.21873	36.4865	31.2678	LGALS3
CCR2	0.830347	4.10743e-128	3.33934e-124	2.20105	3.06984	41.2162	38.1464	CCR2
DGAT1	0.761264	1.51342e-111	1.23041e-107	2.19816	2.22563	36.1486	33.923	DGAT1
CRIP1	4.39557	2.65233e-90	2.15634e-86	2.18659	21.8726	81.7568	59.8842	CRIP1
CD82	0.880529	5.02071e-161	4.08183e-157	2.17776	4.6815	51.0135	46.332	CD82
TMEM176A	0.63125	1.51342e-111	1.23041e-107	2.17461	0.153492	36.1486	35.9952	TMEM176A
CAPG	0.749488	5.98344e-136	4.86454e-132	2.15925	2.30238	43.5811	41.2787	CAPG
NRIP1	0.906811	3.89187e-118	3.16409e-114	2.14277	4.6815	38.1757	33.4942	NRIP1
IL1B	0.634935	4.29289e-31	3.49012e-27	2.14102	0.460476	10.1351	9.67466	IL1B
BGN	0.603223	1.47842e-122	1.20196e-118	2.12296	0.153492	39.527	39.3735	BGN
ATP6V0C	0.815126	1.8773e-110	1.52624e-106	2.09613	4.14428	35.8108	31.6665	ATP6V0C
GIMAP6	1.343	7.17732e-123	5.83516e-119	2.08254	6.13968	64.1892	58.0495	GIMAP6
C1QA	0.820155	1.2163e-112	9.88849e-109	2.07827	1.22794	36.4865	35.2586	C1QA
PPM1H	0.591361	2.32147e-109	1.88735e-105	2.07396	0.38373	35.473	35.0892	PPM1H
FURIN	0.736166	1.32032e-84	1.07342e-80	2.06914	3.14658	27.7027	24.5561	FURIN
IL1RL1	0.579907	2.05119e-56	1.66762e-52	2.0678	0.230238	18.5811	18.3508	IL1RL1
SLC25A4	0.74872	2.57756e-170	2.09556e-166	2.05779	2.60936	53.7162	51.1069	SLC25A4
S100A13	0.569962	5.52398e-168	4.491e-164	2.04722	0.38373	53.0405	52.6568	S100A13
GRAMD2B	0.826166	3.51716e-107	2.85945e-103	2.04663	4.06754	34.7973	30.7298	GRAMD2B
AFF3	0.908716	7.85887e-69	6.38926e-65	2.02052	2.76285	22.6351	19.8723	AFF3
ANP32D	0.520853	1.75192e-171	1.42431e-167	1.98538	0	54.0541	54.0541	ANP32D
ARHGAP31	0.651888	1.15158e-123	9.36239e-120	1.98186	2.30238	39.8649	37.5625	ARHGAP31
WDR89	0.770472	4.10743e-128	3.33934e-124	1.97369	4.22103	41.2162	36.9952	WDR89
RPL22L1	2.12028	6.50314e-103	5.28705e-99	1.97015	13.5073	72.973	59.4657	RPL22L1
TSPAN13	0.526659	4.48627e-137	3.64734e-133	1.95543	0.230238	43.9189	43.6887	TSPAN13
ACTN2	0.519709	7.85887e-69	6.38926e-65	1.94745	0.460476	22.6351	22.1747	ACTN2
AKR1A1	0.760886	4.052e-154	3.29428e-150	1.93493	4.52801	48.9865	44.4585	AKR1A1
MB	0.66078	1.44524e-61	1.17498e-57	1.91434	1.53492	20.2703	18.7354	MB
USE1	0.743551	7.16949e-160	5.82879e-156	1.90286	4.29777	50.6757	46.3779	USE1
CXCR6	1.48076	1.7987e-43	1.46234e-39	1.89555	7.82809	37.1622	29.3341	CXCR6
NPC2	1.22075	3.51248e-129	2.85564e-125	1.88882	5.37222	64.527	59.1548	NPC2
TNFRSF18	0.782744	6.28464e-90	5.10941e-86	1.88679	4.52801	29.3919	24.8639	TNFRSF18
SPARC	0.562525	5.98344e-136	4.86454e-132	1.87601	1.45817	43.5811	42.1229	SPARC
PPIA	6.83911	9.83863e-74	7.99881e-70	1.87222	36.8381	84.1216	47.2836	PPIA
RINL	0.755727	1.87729e-110	1.52624e-106	1.87186	4.45127	35.8108	31.3595	RINL
EEF1G	1.97113	9.93506e-115	8.07721e-111	1.86584	12.1259	76.0135	63.8877	EEF1G
PTPN18	1.27624	2.1917e-120	1.78185e-116	1.86203	7.6746	67.2297	59.5551	PTPN18
GABARAP	1.1575	2.32779e-117	1.89249e-113	1.85731	6.21642	62.1622	55.9457	GABARAP
NDUFA7	0.745914	7.16947e-160	5.82878e-156	1.8566	4.75825	50.6757	45.9174	NDUFA7
SELENOP	0.553868	2.33536e-96	1.89865e-92	1.85638	0.997698	31.4189	30.4212	SELENOP
EBF1	0.515134	3.10939e-48	2.52793e-44	1.83427	1.30468	15.8784	14.5737	EBF1
NFKBID	1.13341	1.40254e-47	1.14026e-43	1.83312	6.06293	35.8108	29.7479	NFKBID
SELPLG	1.69213	1.26541e-113	1.02877e-109	1.83273	10.6677	72.973	62.3053	SELPLG
TNNT2	0.604486	8.64742e-68	7.03035e-64	1.81822	1.30468	22.2973	20.9926	TNNT2
SATB1	1.47611	3.04189e-40	2.47306e-36	1.80627	8.90253	38.8514	29.9488	SATB1
MRFAP1L1	0.73962	2.0468e-156	1.66405e-152	1.80191	4.91174	49.6622	44.7504	MRFAP1L1
TNFSF11	0.425865	3.23545e-47	2.63042e-43	1.78412	0.076746	15.5405	15.4638	TNFSF11
TOMM6	0.509369	2.4979e-139	2.03079e-135	1.77433	1.68841	44.5946	42.9062	TOMM6
NME1	0.660511	5.98344e-136	4.86454e-132	1.76313	3.53031	43.5811	40.0508	NME1
PARD3	0.454543	9.48778e-67	7.71357e-63	1.76223	0.690714	21.9595	21.2687	PARD3
ITM2C	0.597314	5.98344e-136	4.86454e-132	1.76087	2.99309	43.5811	40.588	ITM2C
CTSD	2.42377	2.66017e-73	2.16272e-69	1.76037	14.3515	67.2297	52.8782	CTSD
APOBEC3H	0.567782	7.95473e-135	6.46719e-131	1.75979	2.60936	43.2432	40.6339	APOBEC3H
PTPRG	0.50674	4.24807e-35	3.45368e-31	1.75977	1.38143	11.4865	10.1051	PTPRG
HMOX1	0.509295	1.67659e-59	1.36307e-55	1.75607	1.15119	19.5946	18.4434	HMOX1
SLFN12	0.567826	5.98344e-136	4.86454e-132	1.7551	2.45587	43.5811	41.1252	SLFN12
CKB	0.442424	1.51342e-111	1.23041e-107	1.74838	0.613968	36.1486	35.5347	CKB
C1QC	0.472493	1.98881e-81	1.61691e-77	1.74712	0.613968	26.6892	26.0752	C1QC
SERINC3	2.06589	8.13008e-83	6.60976e-79	1.74678	14.7352	70.2703	55.535	SERINC3
TCF4	0.540656	1.14496e-85	9.30854e-82	1.74572	2.22563	28.0405	25.8149	TCF4
TMEM64	0.587779	7.78043e-103	6.32549e-99	1.74535	2.68611	33.4459	30.7598	TMEM64
GPX3	0.472349	2.77516e-95	2.2562e-91	1.74469	0.920952	31.0811	30.1601	GPX3
LARGE1	0.497433	1.92321e-57	1.56357e-53	1.74391	1.30468	18.9189	17.6142	LARGE1
FABP5	0.702541	3.88342e-93	3.15722e-89	1.7409	3.37682	30.4054	27.0286	FABP5
TPRG1L	0.509091	4.48627e-137	3.64734e-133	1.74048	1.8419	43.9189	42.077	TPRG1L
IFRD1	1.83338	1.34562e-47	1.09399e-43	1.73955	11.5886	48.6486	37.06	IFRD1
RAMP1	0.644512	2.33536e-96	1.89865e-92	1.73752	3.06984	31.4189	28.3491	RAMP1
NEURL3	0.411924	2.77516e-95	2.25621e-91	1.73437	0	31.0811	31.0811	NEURL3
PSAP	2.69455	3.44367e-71	2.79971e-67	1.73071	16.3469	70.2703	53.9234	PSAP
CD9	0.457566	5.36906e-91	4.36505e-87	1.72874	0.920952	29.7297	28.8088	CD9
ARF5	1.20896	2.99139e-101	2.432e-97	1.72646	7.90483	61.8243	53.9195	ARF5
ATP5PD	1.82044	5.08819e-102	4.1367e-98	1.72419	13.0468	72.973	59.9262	ATP5PD
IL2RA	0.650508	1.55882e-60	1.26732e-56	1.72182	4.29777	19.9324	15.6347	IL2RA
RPL23	9.40839	7.51028e-65	6.10586e-61	1.72029	43.1312	86.4865	43.3553	RPL23
MT1M	0.446246	3.06981e-119	2.49575e-115	1.71997	0.844206	38.5135	37.6693	MT1M
LGMN	0.456555	4.16691e-75	3.3877e-71	1.70592	0.76746	24.6622	23.8947	LGMN
TPM1	0.753162	3.28782e-94	2.673e-90	1.70205	3.30008	30.7432	27.4432	TPM1
ITGB7	1.3292	3.57824e-79	2.90911e-75	1.70071	8.36531	54.7297	46.3644	ITGB7
HILPDA	0.449712	4.16691e-75	3.3877e-71	1.69537	0.997698	24.6622	23.6645	HILPDA
LPL	0.412291	1.14496e-85	9.30856e-82	1.693	0.537222	28.0405	27.5033	LPL
MYL2	0.579737	2.44739e-53	1.98973e-49	1.68913	1.53492	17.5676	16.0326	MYL2
SETSIP	0.385914	1.37302e-141	1.11626e-137	1.67917	0	45.2703	45.2703	SETSIP
FGF13	0.390236	1.92321e-57	1.56357e-53	1.66592	0.153492	18.9189	18.7654	FGF13
MNDA	0.452095	9.74473e-114	7.92247e-110	1.65855	1.22794	36.8243	35.5964	MNDA
SMPDL3A	0.379689	1.83367e-131	1.49078e-127	1.64655	0.076746	42.2297	42.153	SMPDL3A
HTRA3	0.374239	6.43501e-71	5.23166e-67	1.63798	0.076746	23.3108	23.2341	HTRA3
RPS5	11.5066	1.08866e-49	8.8508e-46	1.63467	45.2034	84.7973	39.5939	RPS5
EGR1	0.610138	4.16691e-75	3.3877e-71	1.6337	3.37682	24.6622	21.2853	EGR1
LUM	0.378182	8.64742e-68	7.03035e-64	1.62985	0.076746	22.2973	22.2206	LUM
SWI5	0.534466	4.48627e-137	3.64733e-133	1.6294	3.06984	43.9189	40.8491	SWI5
IER3	0.555546	1.55882e-60	1.26732e-56	1.62581	2.8396	19.9324	17.0928	IER3
CD36	0.516321	5.79774e-72	4.71356e-68	1.62578	2.07214	23.6486	21.5765	CD36
KLK8	0.362311	6.40916e-104	5.21064e-100	1.6246	0	33.7838	33.7838	KLK8
PODNL1	0.361378	3.79219e-42	3.08305e-38	1.61976	0.076746	13.8514	13.7746	PODNL1
KLHL6	0.580596	6.28464e-90	5.10941e-86	1.61895	3.8373	29.3919	25.5546	KLHL6
IER5	1.3093	6.74662e-81	5.48501e-77	1.61847	6.60015	51.6892	45.089	IER5
IRAK2	0.53366	3.29492e-77	2.67877e-73	1.61514	2.45587	25.3378	22.882	IRAK2
C18orf32	0.556694	8.94175e-125	7.26964e-121	1.61326	3.76055	40.2027	36.4422	C18orf32
PID1	0.416979	1.13237e-64	9.20616e-61	1.61127	0.920952	21.2838	20.3628	PID1
PRDX6	1.57206	5.23485e-57	4.25593e-53	1.60338	12.2026	54.7297	42.5271	PRDX6
CLNK	0.435391	4.21139e-36	3.42386e-32	1.59909	1.15119	11.8243	10.6731	CLNK
TNNI3	0.439964	1.67659e-59	1.36307e-55	1.59805	1.15119	19.5946	18.4434	TNNI3
OSM	0.446266	4.29693e-32	3.4934e-28	1.59793	1.45817	10.473	9.0148	OSM
PI16	0.364756	1.7401e-82	1.4147e-78	1.59025	0.230238	27.027	26.7968	PI16
CTSZ	0.523079	1.21629e-112	9.88847e-109	1.58999	3.53031	36.4865	32.9562	CTSZ
NPPA	0.633201	2.71548e-51	2.20768e-47	1.57712	0.844206	16.8919	16.0477	NPPA
EEF2	4.46666	1.2485e-76	1.01503e-72	1.57558	30.8519	85.8108	54.9589	EEF2
DACH2	0.394128	4.29693e-32	3.4934e-28	1.55967	0.690714	10.473	9.78226	DACH2
COX16	0.552655	5.26341e-105	4.27915e-101	1.55577	3.76055	34.1216	30.3611	COX16
NRP1	0.42907	2.26635e-80	1.84254e-76	1.53997	1.22794	26.3514	25.1234	NRP1
U2AF1	0.612934	6.92117e-126	5.62691e-122	1.53894	4.91174	40.5405	35.6288	U2AF1
PLXDC2	0.470926	4.66546e-74	3.79301e-70	1.53099	1.61167	24.3243	22.7127	PLXDC2
ZNRF3	0.397625	4.66546e-74	3.79301e-70	1.51761	0.997698	24.3243	23.3266	ZNRF3
B4GALNT1	0.32116	2.32147e-109	1.88735e-105	1.50315	0	35.473	35.473	B4GALNT1
ACOT7	0.449758	1.74011e-82	1.41471e-78	1.49517	2.07214	27.027	24.9549	ACOT7
LFNG	0.527797	3.88342e-93	3.15722e-89	1.48115	3.53031	30.4054	26.8751	LFNG
LIMS4	0.312155	7.78042e-103	6.32548e-99	1.47503	0.076746	33.4459	33.3692	LIMS4
BZW2	0.522263	1.32031e-84	1.07341e-80	1.47484	4.14428	27.7027	23.5584	BZW2
ACTC1	0.426916	2.71548e-51	2.20768e-47	1.4731	0.997698	16.8919	15.8942	ACTC1
SEMA4A	0.359989	7.33429e-89	5.96278e-85	1.47301	1.07444	29.0541	27.9796	SEMA4A
RPS11	12.448	2.46414e-43	2.00335e-39	1.47171	49.6546	86.1486	36.494	RPS11
ITM2B	7.31123	8.77164e-58	7.13134e-54	1.47008	46.4313	89.8649	43.4336	ITM2B
COL3A1	0.330362	1.63881e-98	1.33236e-94	1.46638	0.38373	32.0946	31.7109	COL3A1
GM2A	0.376782	1.51342e-111	1.23041e-107	1.46607	1.22794	36.1486	34.9207	GM2A
COX7A2L	1.7926	1.69088e-75	1.37469e-71	1.46404	13.584	65.5405	51.9565	COX7A2L
BLK	0.390872	3.10939e-48	2.52793e-44	1.45469	1.07444	15.8784	14.8039	BLK
TMEM14C	0.449669	9.74473e-114	7.92247e-110	1.45368	2.76285	36.8243	34.0615	TMEM14C
MAST4	0.625459	2.84863e-50	2.31593e-46	1.45171	4.98849	16.5541	11.5656	MAST4
CCL2	0.362753	4.24807e-35	3.45368e-31	1.44567	1.38143	11.4865	10.1051	CCL2
ABLIM1	1.65656	3.99593e-50	3.24869e-46	1.4446	9.43975	46.2838	36.844	ABLIM1
TBL1Y	0.299693	3.71078e-76	3.01686e-72	1.44109	0.076746	25	24.9233	TBL1Y
UBB	17.7684	5.69423e-43	4.62941e-39	1.44064	41.2893	85.473	44.1836	UBB
TIMM23	0.545695	5.26341e-105	4.27915e-101	1.43844	4.29777	34.1216	29.8238	TIMM23
IL23R	0.349522	4.18063e-27	3.39885e-23	1.43604	0.690714	8.78378	8.09307	IL23R
ZMIZ1	0.491103	9.41619e-102	7.65537e-98	1.43529	3.37682	33.1081	29.7313	ZMIZ1
RP9	0.472432	1.51342e-111	1.23041e-107	1.43461	3.06984	36.1486	33.0788	RP9
CXCR3	0.573366	3.35761e-46	2.72974e-42	1.4274	4.835	15.2027	10.3677	CXCR3
SPTSSA	0.498555	2.33536e-96	1.89865e-92	1.42349	2.99309	31.4189	28.4258	SPTSSA
NR4A3	0.501498	3.4751e-45	2.82526e-41	1.41857	3.30008	14.8649	11.5648	NR4A3
SMAD7	0.570667	4.5731e-92	3.71793e-88	1.41822	4.14428	30.0676	25.9233	SMAD7
KLF4	0.369922	2.26635e-80	1.84254e-76	1.41444	1.07444	26.3514	25.2769	KLF4
MYO1E	0.363933	1.038e-65	8.43894e-62	1.41037	1.30468	21.6216	20.3169	MYO1E
RPS10	7.33802	2.09777e-57	1.70549e-53	1.40834	35.9171	84.1216	48.2045	RPS10
CRIP2	0.410942	3.88342e-93	3.15722e-89	1.39433	1.76516	30.4054	28.6402	CRIP2
DLC1	0.375772	3.4751e-45	2.82526e-41	1.3939	1.22794	14.8649	13.6369	DLC1
APP	0.457311	2.57501e-79	2.09348e-75	1.38766	2.99309	26.0135	23.0204	APP
EIF3C	0.474987	1.8773e-110	1.52624e-106	1.38711	3.60706	35.8108	32.2038	EIF3C
SIN3B	0.556395	1.8773e-110	1.52624e-106	1.38691	4.22103	35.8108	31.5898	SIN3B
PRDX1	1.8029	3.26555e-60	2.65489e-56	1.38638	13.5073	60.473	46.9657	PRDX1
LY6G5B	0.330582	4.25532e-29	3.45958e-25	1.37872	0.844206	9.45946	8.61525	LY6G5B
MYL3	0.324228	3.23545e-47	2.63042e-43	1.37823	0.613968	15.5405	14.9266	MYL3
TMEM234	0.379201	7.78043e-103	6.32549e-99	1.37822	1.61167	33.4459	31.8343	TMEM234
HPRT1	0.495055	7.783e-115	6.32758e-111	1.37384	4.22103	37.1622	32.9411	HPRT1
CAPNS1	0.950812	8.64283e-87	7.02662e-83	1.37365	6.98388	55.4054	48.4215	CAPNS1
ELF4	0.477651	7.85887e-69	6.38926e-65	1.37277	3.53031	22.6351	19.1048	ELF4
TAGLN2	3.03421	3.15684e-57	2.56651e-53	1.37133	20.5679	70.6081	50.0402	TAGLN2
PIM1	2.38623	1.86671e-40	1.51764e-36	1.36004	18.8795	58.4459	39.5664	PIM1
RYR2	0.307868	4.22241e-28	3.43282e-24	1.35769	0.613968	9.12162	8.50765	RYR2
ID3	0.459486	1.13611e-100	9.23654e-97	1.35654	2.60936	32.7703	30.1609	ID3
KIAA0040	0.899466	1.48571e-65	1.20788e-61	1.35641	6.44666	45.9459	39.4993	KIAA0040
CLEC3B	0.273115	2.44739e-53	1.98973e-49	1.35014	0	17.5676	17.5676	CLEC3B
ST3GAL6	0.306583	3.29492e-77	2.67877e-73	1.34957	0.38373	25.3378	24.9541	ST3GAL6
GEM	0.314492	2.31388e-54	1.88118e-50	1.34937	0.38373	17.9054	17.5217	GEM
CISH	0.584919	1.33615e-62	1.08629e-58	1.34235	4.75825	20.6081	15.8499	CISH
GRN	0.452553	3.71078e-76	3.01686e-72	1.34174	2.76285	25	22.2371	GRN
CYB5A	0.432193	1.32032e-84	1.07342e-80	1.33798	3.22333	27.7027	24.4794	CYB5A
SWT1	0.553304	1.44524e-61	1.17498e-57	1.33334	3.91404	20.2703	16.3562	SWT1
NFIB	0.328886	2.71548e-51	2.20768e-47	1.32876	1.38143	16.8919	15.5105	NFIB
FCHO2	0.486923	2.91709e-78	2.37159e-74	1.32439	3.53031	25.6757	22.1454	FCHO2
ARHGAP45	1.98451	6.28427e-28	5.10912e-24	1.32414	17.3446	47.2973	29.9527	ARHGAP45
ABTB2	0.334111	2.1816e-55	1.77364e-51	1.32346	0.920952	18.2432	17.3223	ABTB2
RPL4	6.82994	3.81299e-47	3.09996e-43	1.32238	39.8312	81.7568	41.9256	RPL4
PELI1	1.42026	1.20219e-54	9.77381e-51	1.31803	8.90253	46.6216	37.7191	PELI1
LTBP4	0.440528	5.20843e-73	4.23446e-69	1.31656	2.76285	23.9865	21.2236	LTBP4
ATOX1	0.958629	9.0121e-75	7.32684e-71	1.31583	7.13738	51.3514	44.214	ATOX1
COX8A	2.67914	1.99246e-66	1.61987e-62	1.31136	20.7214	75	54.2786	COX8A
LAMA2	0.390572	4.29289e-31	3.49012e-27	1.30736	0.920952	10.1351	9.21418	LAMA2
IL1R1	0.3374	2.44739e-53	1.98973e-49	1.30625	1.30468	17.5676	16.2629	IL1R1
RAMP3	0.280492	2.05119e-56	1.66762e-52	1.30461	0.230238	18.5811	18.3508	RAMP3
ATP8B4	0.669442	7.85887e-69	6.38926e-65	1.29943	4.45127	22.6351	18.1839	ATP8B4
IFITM3	1.43087	4.3915e-43	3.57029e-39	1.29774	8.59555	40.8784	32.2828	IFITM3
CTSA	0.559961	3.28781e-94	2.67299e-90	1.29414	4.835	30.7432	25.9082	CTSA
MRPL24	0.379739	9.41618e-102	7.65535e-98	1.2929	2.30238	33.1081	30.8057	MRPL24
PLN	0.2876	4.04234e-39	3.28642e-35	1.29089	0.690714	12.8378	12.1471	PLN
ARG1	0.279992	3.35761e-46	2.72974e-42	1.28848	0.38373	15.2027	14.819	ARG1
EPB41L2	0.453291	4.16691e-75	3.3877e-71	1.28714	2.76285	24.6622	21.8993	EPB41L2
EIF3F	2.70341	1.00579e-59	8.17708e-56	1.28712	21.5656	72.973	51.4074	EIF3F
IGFBP4	0.292625	3.71078e-76	3.01686e-72	1.28709	0.844206	25	24.1558	IGFBP4
FAU	15.5682	8.77393e-41	7.1332e-37	1.28606	51.2663	86.8243	35.558	FAU
RNF128	0.263658	3.58717e-44	2.91637e-40	1.28077	0.153492	14.527	14.3735	RNF128
MRPL30	0.343298	9.41619e-102	7.65537e-98	1.28068	1.68841	33.1081	31.4197	MRPL30
COTL1	2.74064	1.31167e-57	1.06639e-53	1.28065	20.5679	71.9595	51.3915	COTL1
ARL2BP	0.590474	6.28462e-90	5.1094e-86	1.28055	4.91174	29.3919	24.4801	ARL2BP
EYA2	0.267951	2.98019e-49	2.42289e-45	1.2773	0.460476	16.2162	15.7557	EYA2
BCL2A1	0.4103	7.85887e-69	6.38926e-65	1.27566	2.99309	22.6351	19.642	BCL2A1
RPL37A	16.9841	5.17212e-37	4.20493e-33	1.27425	54.0292	87.8378	33.8087	RPL37A
DPYSL2	0.465927	1.36658e-99	1.11103e-95	1.27382	3.8373	32.4324	28.5951	DPYSL2
NPM3	0.364875	9.89944e-87	8.04824e-83	1.27373	1.68841	28.3784	26.69	NPM3
SPTBN1	0.800902	6.14637e-33	4.997e-29	1.27265	5.98619	29.7297	23.7435	SPTBN1
GRAP	0.311978	3.71078e-76	3.01686e-72	1.27142	1.22794	25	23.7721	GRAP
MRPS33	0.507562	1.63881e-98	1.33236e-94	1.26882	4.22103	32.0946	27.8736	MRPS33
VPS37B	2.8247	9.14271e-33	7.43302e-29	1.26578	21.0284	58.1081	37.0797	VPS37B
FASLG	0.559372	4.29693e-32	3.4934e-28	1.26047	4.91174	10.473	5.56123	FASLG
PON2	0.348825	1.32032e-84	1.07342e-80	1.25942	1.8419	27.7027	25.8608	PON2
SERPING1	0.285515	1.038e-65	8.43894e-62	1.25683	0.690714	21.6216	20.9309	SERPING1
HSPG2	0.284942	8.64742e-68	7.03035e-64	1.25656	0.844206	22.2973	21.4531	HSPG2
MRPS24	0.285036	9.41619e-102	7.65537e-98	1.25344	0.920952	33.1081	32.1872	MRPS24
SOCS2	0.402233	3.71078e-76	3.01686e-72	1.25339	2.60936	25	22.3906	SOCS2
IGF1R	1.19819	2.99099e-36	2.43168e-32	1.25214	6.13968	32.0946	25.9549	IGF1R
SORBS1	0.325944	3.10939e-48	2.52793e-44	1.25006	1.45817	15.8784	14.4202	SORBS1
HSP90AB1	9.21825	2.90362e-44	2.36064e-40	1.24939	36.4543	86.8243	50.37	HSP90AB1
MATR3	0.258436	3.88342e-93	3.15722e-89	1.24812	0.153492	30.4054	30.2519	MATR3
TIMP2	0.311932	6.28462e-90	5.1094e-86	1.248	1.22794	29.3919	28.164	TIMP2
UQCRH	2.67661	1.56338e-61	1.27103e-57	1.24617	21.4121	73.9865	52.5744	UQCRH
MAPKAPK3	0.473468	1.98881e-81	1.61691e-77	1.23774	4.22103	26.6892	22.4682	MAPKAPK3
HSPA8	14.4837	8.08593e-40	6.57386e-36	1.23681	42.6708	89.527	46.8563	HSPA8
ITGAV	0.818334	2.49186e-28	2.02588e-24	1.23512	5.52571	26.6892	21.1635	ITGAV
KCNN4	0.282408	5.79774e-72	4.71356e-68	1.23173	0.920952	23.6486	22.7277	KCNN4
NEDD4	0.536943	2.91708e-78	2.37159e-74	1.23015	4.22103	25.6757	21.4546	NEDD4
TP53	0.534829	6.28464e-90	5.10941e-86	1.22455	4.6815	29.3919	24.7104	TP53
PLCB4	0.255395	3.23545e-47	2.63042e-43	1.22333	0.306984	15.5405	15.2336	PLCB4
ARF4	1.48042	3.1074e-49	2.52632e-45	1.22304	12.2026	52.7027	40.5001	ARF4
ATP5F1B	2.44321	2.96381e-60	2.40957e-56	1.22277	19.5702	72.6351	53.0649	ATP5F1B
ASB2	0.257753	3.35761e-46	2.72974e-42	1.22098	0.613968	15.2027	14.5887	ASB2
SIK1	0.426652	7.12166e-70	5.78991e-66	1.21865	3.45357	22.973	19.5194	SIK1
CALCA	0.235192	3.41188e-17	2.77386e-13	1.21712	0	5.40541	5.40541	CALCA
FBLN1	0.263994	1.55882e-60	1.26732e-56	1.21439	0.460476	19.9324	19.472	FBLN1
FTL	18.0424	2.0465e-31	1.6638e-27	1.21259	40.0614	85.473	45.4116	FTL
MAT2A	0.823113	2.22714e-54	1.81067e-50	1.21242	6.90714	42.2297	35.3226	MAT2A
FHL2	0.276962	2.98019e-49	2.42289e-45	1.20883	0.460476	16.2162	15.7557	FHL2
AR	0.265976	3.23545e-47	2.63042e-43	1.20813	0.306984	15.5405	15.2336	AR
CR1	0.251536	1.98881e-81	1.6169e-77	1.20673	0.460476	26.6892	26.2287	CR1
RELB	0.465639	8.64741e-68	7.03034e-64	1.20557	3.76055	22.2973	18.5367	RELB
PSENEN	0.915043	2.62053e-75	2.13049e-71	1.20117	6.90714	51.3514	44.4442	PSENEN
PRELID2	0.307824	3.58717e-44	2.91637e-40	1.19642	1.07444	14.527	13.4526	PRELID2
POLR2M	0.480469	9.89946e-87	8.04826e-83	1.19594	4.22103	28.3784	24.1573	POLR2M
RPS16	15.7153	8.96371e-37	7.2875e-33	1.19559	55.6408	87.5	31.8592	RPS16
PLCXD2	0.536964	3.23545e-47	2.63042e-43	1.19542	4.835	15.5405	10.7055	PLCXD2
TEX2	0.396747	8.64742e-68	7.03035e-64	1.19511	2.76285	22.2973	19.5344	TEX2
ABHD8	0.272799	1.33615e-62	1.08629e-58	1.1916	0.920952	20.6081	19.6872	ABHD8
MYL7	0.432642	4.29289e-31	3.49012e-27	1.18913	1.38143	10.1351	8.75371	MYL7
MAGI1	0.295408	4.29086e-33	3.48847e-29	1.1875	1.15119	10.8108	9.65962	MAGI1
NDFIP2	0.398844	1.518e-83	1.23413e-79	1.1873	2.68611	27.3649	24.6788	NDFIP2
CSRP1	0.362195	2.57501e-79	2.09348e-75	1.18511	2.91635	26.0135	23.0972	CSRP1
TEX261	0.318237	1.14496e-85	9.30856e-82	1.18299	1.68841	28.0405	26.3521	TEX261
EPSTI1	0.97579	1.29777e-44	1.05509e-40	1.18016	7.06063	38.5135	31.4529	EPSTI1
RPS26	4.95483	2.26621e-47	1.84243e-43	1.17908	33.3078	78.0405	44.7328	RPS26
PDLIM5	0.469182	5.20843e-73	4.23446e-69	1.17873	4.37452	23.9865	19.612	PDLIM5
S100A8	0.642269	2.84863e-50	2.31593e-46	1.17564	2.14889	16.5541	14.4052	S100A8
PITPNA	0.914316	2.00512e-66	1.63016e-62	1.16989	7.21412	48.6486	41.4345	PITPNA
KCNQ5	1.77057	4.10406e-09	3.3366e-05	1.16946	8.90253	20.6081	11.7056	KCNQ5
TSPO	2.18719	2.77018e-52	2.25216e-48	1.16749	17.8818	65.2027	47.3209	TSPO
RBM7	0.478598	2.57501e-79	2.09348e-75	1.16666	4.60476	26.0135	21.4088	RBM7
TGFBI	0.294815	3.35761e-46	2.72974e-42	1.16588	1.45817	15.2027	13.7445	TGFBI
CRLF2	0.233145	3.29492e-77	2.67877e-73	1.16442	0.153492	25.3378	25.1843	CRLF2
SMOC2	0.223175	3.79219e-42	3.08305e-38	1.16233	0.230238	13.8514	13.6211	SMOC2
DPT	0.254949	6.43501e-71	5.23166e-67	1.16087	0.38373	23.3108	22.9271	DPT
SMOX	0.221214	1.2318e-63	1.00145e-59	1.15794	0.153492	20.9459	20.7925	SMOX
HSD11B1	0.235959	4.66546e-74	3.79301e-70	1.15484	0.306984	24.3243	24.0173	HSD11B1
LY6E	4.57938	2.85339e-52	2.31981e-48	1.15445	26.7076	81.0811	54.3735	LY6E
DACH1	0.232402	3.68884e-20	2.99903e-16	1.15428	0.306984	6.41892	6.11194	DACH1
SPARCL1	0.363229	1.038e-65	8.43894e-62	1.15234	2.45587	21.6216	19.1658	SPARCL1
LHFPL6	0.279228	3.23545e-47	2.63042e-43	1.15122	1.30468	15.5405	14.2359	LHFPL6
LAMC1	0.240551	2.31388e-54	1.88118e-50	1.14937	0.76746	17.9054	17.1379	LAMC1
GIMAP1	1.02412	5.20606e-58	4.23253e-54	1.14875	8.82579	48.9865	40.1607	GIMAP1
LUC7L2	1.68934	3.52142e-38	2.86292e-34	1.14764	15.6562	52.3649	36.7087	LUC7L2
NAV2	0.345279	1.67659e-59	1.36307e-55	1.14699	1.9954	19.5946	17.5992	NAV2
PKP3	0.220578	1.44524e-61	1.17498e-57	1.14674	0.153492	20.2703	20.1168	PKP3
CD81	1.21223	7.94429e-35	6.45871e-31	1.14563	10.5909	40.8784	30.2874	CD81
LYN	0.482334	9.48778e-67	7.71357e-63	1.14552	3.14658	21.9595	18.8129	LYN
LRMDA	0.320555	3.79219e-42	3.08305e-38	1.14496	1.61167	13.8514	12.2397	LRMDA
LPCAT2	0.233281	2.05119e-56	1.66762e-52	1.1429	0.537222	18.5811	18.0439	LPCAT2
PPP1CC	1.27686	5.67328e-54	4.61238e-50	1.14247	10.7444	51.6892	40.9448	PPP1CC
SFR1	0.299555	9.89946e-87	8.04826e-83	1.14164	1.68841	28.3784	26.69	SFR1
IL6R	0.359274	2.98019e-49	2.42289e-45	1.1407	3.06984	16.2162	13.1464	IL6R
PGLYRP2	0.253619	4.24807e-35	3.45368e-31	1.13822	0.76746	11.4865	10.719	PGLYRP2
GPI	0.953465	6.83646e-66	5.55804e-62	1.13267	8.05833	50.6757	42.6173	GPI
ATP5F1A	1.69159	1.10678e-60	8.99811e-57	1.13137	14.812	64.1892	49.3772	ATP5F1A
EIF4A1	2.22062	1.38385e-45	1.12507e-41	1.13107	20.1842	64.8649	44.6807	EIF4A1
EIF3H	2.60456	7.14067e-51	5.80537e-47	1.12949	23.0238	72.973	49.9492	EIF3H
NINJ1	0.36899	1.038e-65	8.43894e-62	1.12946	2.68611	21.6216	18.9355	NINJ1
MFAP5	0.218455	6.43501e-71	5.23166e-67	1.12863	0.153492	23.3108	23.1573	MFAP5
COMMD4	0.494748	5.79774e-72	4.71356e-68	1.12719	4.75825	23.6486	18.8904	COMMD4
MIF4GD	0.516609	1.98881e-81	1.61691e-77	1.12332	4.835	26.6892	21.8542	MIF4GD
HSD17B8	0.271546	7.12166e-70	5.78991e-66	1.12311	1.22794	22.973	21.745	HSD17B8
CETN3	0.351586	1.14496e-85	9.30856e-82	1.12308	2.37913	28.0405	25.6614	CETN3
RPS23	17.7324	8.74245e-35	7.10761e-31	1.12113	53.6454	87.8378	34.1924	RPS23
SYS1	0.417138	1.518e-83	1.23413e-79	1.12035	3.91404	27.3649	23.4508	SYS1
SMCO4	0.28136	1.038e-65	8.43893e-62	1.12018	1.30468	21.6216	20.3169	SMCO4
MECOM	0.233131	4.29086e-33	3.48847e-29	1.11887	0.460476	10.8108	10.3503	MECOM
CREG1	0.30457	3.71077e-76	3.01686e-72	1.11847	1.8419	25	23.1581	CREG1
NFKBIA	8.59861	4.31953e-17	3.51177e-13	1.11546	33.0775	63.1757	30.0982	NFKBIA
EMG1	0.647524	7.2103e-63	5.86198e-59	1.11537	5.21873	41.2162	35.9975	EMG1
RBMS3	0.379354	4.24807e-35	3.45368e-31	1.11519	2.30238	11.4865	9.18411	RBMS3
PSD3	0.326328	3.79219e-42	3.08305e-38	1.11511	1.68841	13.8514	12.1629	PSD3
SLC50A1	0.44366	1.98881e-81	1.6169e-77	1.11434	3.8373	26.6892	22.8519	SLC50A1
CHN2	0.231521	2.98019e-49	2.42289e-45	1.11344	0.537222	16.2162	15.679	CHN2
GRAP2	3.42682	2.21424e-15	1.80018e-11	1.11298	26.4774	51.0135	24.5362	GRAP2
PIGX	0.455023	8.64742e-68	7.03035e-64	1.11212	4.37452	22.2973	17.9228	PIGX
ORAI2	0.460991	1.92321e-57	1.56357e-53	1.1109	4.75825	18.9189	14.1607	ORAI2
CLTA	1.63879	1.36019e-53	1.10583e-49	1.11079	15.4259	61.1486	45.7227	CLTA
NCBP2AS2	0.503234	4.66546e-74	3.79301e-70	1.11071	4.45127	24.3243	19.8731	NCBP2AS2
PRKG1	0.270353	4.27893e-30	3.47877e-26	1.10983	0.537222	9.7973	9.26008	PRKG1
LGALS1	6.68952	4.21081e-40	3.42339e-36	1.10982	30.0844	75.3378	45.2534	LGALS1
CAMK2N1	0.300018	4.16691e-75	3.3877e-71	1.10823	1.9954	24.6622	22.6668	CAMK2N1
THAP3	0.307025	1.44524e-61	1.17498e-57	1.10807	1.9954	20.2703	18.2749	THAP3
CETN2	0.266876	3.29492e-77	2.67877e-73	1.10781	1.38143	25.3378	23.9564	CETN2
SDF4	0.93763	5.82574e-59	4.73632e-55	1.10595	8.44206	48.6486	40.2066	SDF4
HES1	0.256122	2.84863e-50	2.31593e-46	1.10591	0.613968	16.5541	15.9401	HES1
KLF7	0.33755	8.64742e-68	7.03035e-64	1.10541	2.30238	22.2973	19.9949	KLF7
LRRC8D	0.536415	1.33615e-62	1.08629e-58	1.1053	4.75825	20.6081	15.8499	LRRC8D
PEA15	0.338631	1.518e-83	1.23413e-79	1.10315	2.60936	27.3649	24.7555	PEA15
KCTD12	0.234487	1.92321e-57	1.56357e-53	1.10301	0.690714	18.9189	18.2282	KCTD12
PCOLCE	0.215247	1.038e-65	8.43894e-62	1.10223	0.230238	21.6216	21.3914	PCOLCE
LEF1	2.38257	3.39976e-08	0.000276401	1.10076	12.5863	25.3378	12.7515	LEF1
CDK4	0.430752	1.32031e-84	1.07341e-80	1.0994	3.91404	27.7027	23.7887	CDK4
CALCRL	0.220016	3.58717e-44	2.91637e-40	1.09935	0.38373	14.527	14.1433	CALCRL
ACP5	0.376097	7.85887e-69	6.38926e-65	1.09771	2.68611	22.6351	19.949	ACP5
DAPP1	0.44715	1.67659e-59	1.36307e-55	1.0971	4.22103	19.5946	15.3736	DAPP1
EBPL	0.387749	9.48778e-67	7.71357e-63	1.09684	3.60706	21.9595	18.3524	EBPL
CCND2	1.65919	4.82594e-43	3.92349e-39	1.09636	15.4259	55.0676	39.6416	CCND2
TRIO	0.596778	2.1816e-55	1.77364e-51	1.09431	4.14428	18.2432	14.099	TRIO
TECPR1	0.710858	3.55711e-49	2.89193e-45	1.09427	5.29547	35.8108	30.5153	TECPR1
PLIN3	0.333648	8.64742e-68	7.03035e-64	1.09422	2.37913	22.2973	19.9182	PLIN3
CD34	0.233662	1.44524e-61	1.17498e-57	1.09372	0.38373	20.2703	19.8865	CD34
CORO1C	0.344407	9.48778e-67	7.71357e-63	1.09248	2.60936	21.9595	19.3501	CORO1C
IMPACT	0.274379	1.33615e-62	1.08629e-58	1.09152	1.22794	20.6081	19.3802	IMPACT
RABAC1	1.81521	2.0489e-52	1.66575e-48	1.0909	16.2701	62.1622	45.892	RABAC1
TTC28	0.317734	3.23545e-47	2.63042e-43	1.09083	1.68841	15.5405	13.8521	TTC28
GNB2	1.45696	1.2314e-50	1.00113e-46	1.0886	13.2003	55.4054	42.2051	GNB2
CD3G	3.40867	9.56289e-29	7.77463e-25	1.08803	25.4029	59.7973	34.3944	CD3G
CNN2	1.37332	9.41531e-55	7.65465e-51	1.08803	12.6631	56.4189	43.7558	CNN2
RPP21	0.379606	3.29491e-77	2.67876e-73	1.08569	3.22333	25.3378	22.1145	RPP21
CHKA	0.324005	1.55882e-60	1.26732e-56	1.08522	2.14889	19.9324	17.7835	CHKA
RAB19	0.195276	4.24807e-35	3.45368e-31	1.08282	0.076746	11.4865	11.4097	RAB19
TMCC3	0.349952	4.10825e-38	3.34001e-34	1.08281	2.30238	12.5	10.1976	TMCC3
PARD3B	0.264509	4.24807e-35	3.45368e-31	1.08233	1.07444	11.4865	10.412	PARD3B
KBTBD11	0.200042	3.10939e-48	2.52793e-44	1.08166	0.153492	15.8784	15.7249	KBTBD11
SEC11C	1.07642	1.28518e-55	1.04485e-51	1.081	8.74904	47.973	39.2239	SEC11C
GEMIN7	0.27502	8.64742e-68	7.03035e-64	1.0809	1.61167	22.2973	20.6856	GEMIN7
CHMP4B	0.86927	7.88085e-56	6.40713e-52	1.08079	7.90483	46.2838	38.3789	CHMP4B
EIF2S3B	0.212507	1.038e-65	8.43894e-62	1.08071	0.38373	21.6216	21.2379	EIF2S3B
FGL2	0.724173	1.2203e-44	9.921e-41	1.07997	5.06523	33.4459	28.3807	FGL2
PTPN13	0.59794	4.04234e-39	3.28642e-35	1.07994	3.14658	12.8378	9.69125	PTPN13
S100A11	3.77688	2.15136e-37	1.74905e-33	1.07868	27.5518	72.2973	44.7455	S100A11
POLD4	0.49183	1.98881e-81	1.61691e-77	1.07845	4.45127	26.6892	22.2379	POLD4
ATRNL1	0.211975	3.23545e-47	2.63042e-43	1.07756	0.460476	15.5405	15.0801	ATRNL1
FCF1	0.457092	6.43501e-71	5.23166e-67	1.07696	4.29777	23.3108	19.013	FCF1
MAN2B1	0.385383	4.66546e-74	3.79301e-70	1.07695	3.14658	24.3243	21.1777	MAN2B1
FABP3	0.232017	3.88381e-41	3.15754e-37	1.07625	0.690714	13.5135	12.8228	FABP3
RBPMS	0.248495	3.10939e-48	2.52793e-44	1.07449	0.920952	15.8784	14.9574	RBPMS
IDH3A	0.459206	5.79774e-72	4.71356e-68	1.07413	4.37452	23.6486	19.2741	IDH3A
ZNRF1	0.855084	8.90799e-46	7.2422e-42	1.07358	6.06293	36.4865	30.4236	ZNRF1
NDUFA2	1.47273	8.45162e-57	6.87117e-53	1.07106	13.2003	59.1216	45.9213	NDUFA2
SLC43A2	0.26565	1.2318e-63	1.00145e-59	1.07081	1.30468	20.9459	19.6413	SLC43A2
ANAPC13	0.422432	1.98881e-81	1.61691e-77	1.06871	3.68381	26.6892	23.0054	ANAPC13
SLC3A2	1.36447	1.05904e-48	8.60996e-45	1.06859	11.5886	51.3514	39.7627	SLC3A2
PPP1R14B	0.35605	3.29492e-77	2.67877e-73	1.0682	3.06984	25.3378	22.268	PPP1R14B
RRP1	0.283583	1.518e-83	1.23413e-79	1.06774	1.38143	27.3649	25.9834	RRP1
DDA1	0.467826	7.85887e-69	6.38926e-65	1.0656	4.45127	22.6351	18.1839	DDA1
KDELR1	0.452759	2.91709e-78	2.37159e-74	1.0655	4.91174	25.6757	20.7639	KDELR1
PCNA	0.478052	2.57501e-79	2.09348e-75	1.06379	4.91174	26.0135	21.1018	PCNA
COL1A2	0.206022	6.43501e-71	5.23166e-67	1.06346	0.306984	23.3108	23.0038	COL1A2
CTSS	1.49411	1.69711e-15	1.37975e-11	1.0622	12.9701	33.1081	20.138	CTSS
NFKB1	2.56737	2.73718e-27	2.22533e-23	1.06134	18.419	52.027	33.608	NFKB1
GPC6	0.213291	4.22241e-28	3.43282e-24	1.06123	0.613968	9.12162	8.50765	GPC6
GRAMD4	0.511705	3.35761e-46	2.72974e-42	1.06	4.98849	15.2027	10.2142	GRAMD4
EIF5A	2.48974	2.05176e-53	1.66808e-49	1.05784	19.34	68.5811	49.2411	EIF5A
PSEN2	0.197901	1.038e-65	8.43894e-62	1.05782	0.153492	21.6216	21.4681	PSEN2
SLC16A6	0.366793	2.84863e-50	2.31593e-46	1.05242	3.14658	16.5541	13.4075	SLC16A6
S1PR1	0.368161	2.05119e-56	1.66762e-52	1.05101	2.99309	18.5811	15.588	S1PR1
PDLIM1	0.257128	4.16691e-75	3.3877e-71	1.04969	1.45817	24.6622	23.204	PDLIM1
LATS2	0.352872	1.44524e-61	1.17498e-57	1.04896	2.8396	20.2703	17.4307	LATS2
IFNGR1	3.26244	3.76105e-37	3.05774e-33	1.04747	25.4797	70.6081	45.1284	IFNGR1
C17orf49	0.298096	5.79774e-72	4.71356e-68	1.04728	1.9954	23.6486	21.6533	C17orf49
CNP	0.349009	7.12167e-70	5.78992e-66	1.04727	2.60936	22.973	20.3636	CNP
LGALS14	0.18603	2.91709e-78	2.37159e-74	1.04596	0	25.6757	25.6757	LGALS14
UBE2S	0.846585	4.34936e-63	3.53603e-59	1.04209	7.06063	46.9595	39.8988	UBE2S
RHOJ	0.184943	3.23545e-47	2.63042e-43	1.04205	0.076746	15.5405	15.4638	RHOJ
FAM117B	0.569391	1.67659e-59	1.36307e-55	1.04153	4.91174	19.5946	14.6829	FAM117B
SLC8A1	0.314265	2.98019e-49	2.42289e-45	1.03925	0.997698	16.2162	15.2185	SLC8A1
PEAK1	0.876923	7.50418e-41	6.1009e-37	1.03698	6.36992	35.1351	28.7652	PEAK1
CBX1	0.456211	9.48778e-67	7.71357e-63	1.0369	4.52801	21.9595	17.4314	CBX1
KCNK1	0.185672	4.29289e-31	3.49012e-27	1.03685	0.076746	10.1351	10.0584	KCNK1
RPSA	10.277	1.1099e-37	9.02348e-34	1.03583	49.2709	90.2027	40.9318	RPSA
CD83	0.397115	2.58149e-52	2.09875e-48	1.03523	3.60706	17.2297	13.6227	CD83
CLIC4	0.272391	3.71078e-76	3.01686e-72	1.0342	1.76516	25	23.2348	CLIC4
GNG10	0.219358	6.43501e-71	5.23166e-67	1.0331	0.76746	23.3108	22.5434	GNG10
IL10RB	0.372263	4.16691e-75	3.3877e-71	1.03208	3.76055	24.6622	20.9016	IL10RB
NRAS	0.378386	3.71077e-76	3.01686e-72	1.03101	3.37682	25	21.6232	NRAS
RPL38	10.3986	3.3285e-34	2.70607e-30	1.02992	47.0453	85.1351	38.0899	RPL38
TAP2	0.696393	2.55816e-41	2.07978e-37	1.02981	6.06293	34.4595	28.3965	TAP2
ARHGEF18	0.766627	1.48278e-21	1.2055e-17	1.02917	5.60246	23.3108	17.7084	ARHGEF18
MGAT2	0.383237	1.44524e-61	1.17498e-57	1.02891	3.68381	20.2703	16.5865	MGAT2
ANXA5	0.972933	1.71628e-55	1.39534e-51	1.02855	8.74904	47.973	39.2239	ANXA5
ST3GAL4	0.314678	1.2318e-63	1.00145e-59	1.02727	2.30238	20.9459	18.6436	ST3GAL4
BOLA3	0.422159	3.71078e-76	3.01686e-72	1.02707	4.45127	25	20.5487	BOLA3
CAV1	0.227061	2.98019e-49	2.42289e-45	1.02684	0.997698	16.2162	15.2185	CAV1
COBLL1	0.225587	3.4751e-45	2.82526e-41	1.02648	0.537222	14.8649	14.3276	COBLL1
ULK2	0.383063	2.05119e-56	1.66762e-52	1.02498	3.37682	18.5811	15.2043	ULK2
NEDD4L	0.295125	2.44739e-53	1.98973e-49	1.02426	1.76516	17.5676	15.8024	NEDD4L
TOMM22	0.681942	9.54803e-52	7.76255e-48	1.02396	5.6792	38.1757	32.4965	TOMM22
UBE2E2	0.37603	4.10825e-38	3.34001e-34	1.0235	2.76285	12.5	9.73715	UBE2E2
SNX18	0.287613	9.48778e-67	7.71357e-63	1.02202	1.68841	21.9595	20.271	SNX18
RARA	0.405654	1.038e-65	8.43894e-62	1.02156	4.22103	21.6216	17.4006	RARA
ECM1	0.1857	5.20844e-73	4.23447e-69	1.02044	0.076746	23.9865	23.9097	ECM1
CSF1	0.31053	3.96737e-40	3.22548e-36	1.0197	1.8419	13.1757	11.3338	CSF1
SH3GL1	0.449861	1.2318e-63	1.00145e-59	1.01944	4.835	20.9459	16.1109	SH3GL1
IFT20	0.439536	4.16691e-75	3.3877e-71	1.01893	4.6815	24.6622	19.9807	IFT20
RBFA	0.312341	1.038e-65	8.43894e-62	1.01812	2.37913	21.6216	19.2425	RBFA
NPTN	0.68876	5.82287e-49	4.73399e-45	1.01646	5.98619	37.8378	31.8517	NPTN
LST1	0.43115	2.1816e-55	1.77364e-51	1.01635	3.14658	18.2432	15.0967	LST1
NT5E	0.196472	4.27893e-30	3.47877e-26	1.01601	0.230238	9.7973	9.56706	NT5E
SLAIN1	0.501216	3.4751e-45	2.82526e-41	1.01597	4.60476	14.8649	10.2601	SLAIN1
TMEM164	0.711178	6.77148e-22	5.50521e-18	1.01398	5.21873	22.6351	17.4164	TMEM164
COX5A	1.51859	1.52794e-57	1.24222e-53	1.01357	13.4305	61.1486	47.7181	COX5A
NTAN1	0.431664	5.20844e-73	4.23447e-69	1.01267	4.29777	23.9865	19.6887	NTAN1
LRRC58	0.689219	1.03741e-49	8.43417e-46	1.01255	5.14198	35.8108	30.6688	LRRC58
CDK11A	1.15965	2.76076e-31	2.2445e-27	1.01239	10.6677	39.527	28.8593	CDK11A
NCAPH2	0.33986	9.48777e-67	7.71355e-63	1.01214	2.8396	21.9595	19.1199	NCAPH2
ALDH2	0.261585	7.12167e-70	5.78992e-66	1.01143	1.30468	22.973	21.6683	ALDH2
LGALS3BP	0.230956	1.44524e-61	1.17498e-57	1.01133	0.920952	20.2703	19.3493	LGALS3BP
GATA2	0.187551	3.68884e-20	2.99903e-16	1.01066	0.076746	6.41892	6.34217	GATA2
GTPBP2	0.417284	2.44739e-53	1.98973e-49	1.00966	4.06754	17.5676	13.5	GTPBP2
LMO4	1.1363	6.66806e-34	5.42113e-30	1.00925	9.20952	38.1757	28.9662	LMO4
CDK2AP2	1.44406	4.32733e-41	3.51812e-37	1.00871	12.7398	49.6622	36.9223	CDK2AP2
PEAR1	0.184685	4.16471e-37	3.38591e-33	1.00774	0.153492	12.1622	12.0087	PEAR1
TP53I11	0.265317	2.1816e-55	1.77364e-51	1.00579	1.76516	18.2432	16.4781	TP53I11
PDCD1	0.761779	2.86702e-06	0.0233089	1.00515	6.29317	14.1892	7.89602	PDCD1
MSRB1	0.259004	2.58149e-52	2.09875e-48	1.00484	1.45817	17.2297	15.7716	MSRB1
PNPLA7	0.239995	2.44739e-53	1.98973e-49	1.00249	1.22794	17.5676	16.3396	PNPLA7
CTSE	0.177808	2.05119e-56	1.66762e-52	1.00199	0	18.5811	18.5811	CTSE
RPS17	6.52176	8.25933e-39	6.71483e-35	1.0013	36.7613	81.0811	44.3198	RPS17
CHMP1A	0.416997	1.038e-65	8.43894e-62	1.00082	4.29777	21.6216	17.3238	CHMP1A
ENTPD4	0.759619	3.02531e-10	2.45957e-06	-1.00133	12.1259	2.02703	10.0988	ENTPD4
ETS1	12.1508	1.40089e-08	0.000113892	-1.00134	63.0852	67.5676	4.48238	ETS1
MTIF3	0.802666	1.71462e-10	1.39398e-06	-1.00223	12.4328	3.71622	8.71663	MTIF3
ARID4B	4.70129	2.89872e-08	0.000235666	-1.01385	46.1243	37.8378	8.28649	ARID4B
HERC1	3.8514	2.60963e-07	0.00212163	-1.01409	36.9148	26.0135	10.9013	HERC1
LRP4	0.732481	5.86804e-07	0.00477072	-1.0172	7.90483	1.01351	6.89132	LRP4
PIN1	0.76977	9.69344e-11	7.88076e-07	-1.01882	12.7398	0	12.7398	PIN1
TIAM2	0.752613	4.98758e-09	4.0549e-05	-1.01963	10.5909	0.675676	9.91527	TIAM2
CCDC66	1.32669	1.49576e-07	0.00121605	-1.02155	17.1144	5.40541	11.7089	CCDC66
ANKRD49	0.788617	8.12345e-10	6.60437e-06	-1.02211	11.5886	4.05405	7.53459	ANKRD49
CD44	6.14492	5.28771e-11	4.29891e-07	-1.02622	53.5687	46.2838	7.2849	CD44
ALMS1	0.778302	5.72887e-09	4.65757e-05	-1.02887	10.5142	2.36486	8.14933	ALMS1
CRTAM	0.88169	1.16561e-07	0.000947638	-1.03723	8.82579	4.05405	4.77173	CRTAM
ENSA	1.8257	1.04113e-06	0.00846442	-1.03888	24.482	13.1757	11.3063	ENSA
SLC39A10	1.12833	5.97717e-06	0.0485944	-1.03936	14.6585	5.40541	9.25308	SLC39A10
PRMT9	0.812782	6.57938e-09	5.34904e-05	-1.03958	10.4375	3.37838	7.05907	PRMT9
RAB27A	2.45696	2.07085e-08	0.00016836	-1.03982	30.0077	15.5405	14.4671	RAB27A
FOXK2	0.805577	8.12345e-10	6.60437e-06	-1.04384	11.5886	4.39189	7.19675	FOXK2
NDUFAF6	0.788716	4.34158e-09	3.5297e-05	-1.04431	10.6677	1.68919	8.9785	NDUFAF6
APOL6	0.790707	1.28961e-10	1.04846e-06	-1.04569	12.5863	0	12.5863	APOL6
ABCA5	0.803859	1.88303e-09	1.53091e-05	-1.04833	11.1282	1.35135	9.77681	ABCA5
ADAMTS17	0.784951	2.98802e-08	0.000242926	-1.0524	9.59325	0.337838	9.25541	ADAMTS17
ANKUB1	0.776298	1.31169e-08	0.00010664	-1.05372	10.0537	0	10.0537	ANKUB1
URI1	2.09763	2.09369e-06	0.0170217	-1.05467	24.8657	13.8514	11.0143	URI1
TRAPPC10	1.57607	1.01505e-06	0.00825238	-1.05571	21.5656	10.473	11.0926	TRAPPC10
CD46	1.32891	9.82372e-09	7.98669e-05	-1.05781	19.2632	6.08108	13.1822	CD46
MBP	3.75845	5.54041e-07	0.00450435	-1.05932	37.759	27.3649	10.3942	MBP
BICDL1	1.18369	2.03511e-06	0.0165454	-1.06127	14.9655	5.06757	9.8979	BICDL1
IKZF1	10.3929	1.42059e-11	1.15494e-07	-1.06258	60.1688	54.0541	6.11479	IKZF1
ERICH1	1.53843	2.41358e-08	0.000196224	-1.06997	21.1051	7.77027	13.3349	ERICH1
GGA2	0.826564	4.73497e-11	3.84953e-07	-1.07002	13.1236	4.05405	9.06951	GGA2
CD7	3.75255	2.10554e-06	0.017118	-1.07125	30.0844	18.9189	11.1655	CD7
ZC3H6	0.846028	3.02531e-10	2.45957e-06	-1.07214	12.1259	4.72973	7.39613	ZC3H6
NNT	0.818895	2.62555e-10	2.13457e-06	-1.07229	12.2026	1.68919	10.5134	NNT
ANKRD13D	0.840547	4.62396e-10	3.75928e-06	-1.07263	11.8956	1.68919	10.2064	ANKRD13D
ASH1L	4.14814	2.55175e-07	0.00207457	-1.07583	39.2172	28.7162	10.501	ASH1L
ANAPC16	2.65254	6.3216e-07	0.00513946	-1.07974	33.0775	22.973	10.1045	ANAPC16
IQCB1	0.827013	1.28961e-10	1.04846e-06	-1.08187	12.5863	2.36486	10.2215	IQCB1
MECP2	2.78698	6.99115e-07	0.00568381	-1.08242	31.6193	20.9459	10.6734	MECP2
PHF20	2.49631	1.28697e-06	0.0104631	-1.08281	29.2402	18.2432	10.997	PHF20
TRAPPC9	2.80293	3.78058e-06	0.0307361	-1.08351	27.8588	17.2297	10.6291	TRAPPC9
NCALD	1.62639	3.48399e-06	0.0283249	-1.08498	16.5771	6.41892	10.1582	NCALD
EPC1	3.44719	1.20751e-06	0.00981703	-1.085	36.3008	27.027	9.27382	EPC1
G2E3	0.870483	1.48713e-10	1.20903e-06	-1.08553	12.5096	4.39189	8.1177	G2E3
MIS18BP1	0.833916	1.88303e-09	1.53091e-05	-1.08777	11.1282	0.675676	10.4525	MIS18BP1
XRN1	2.34962	2.22664e-08	0.000181026	-1.09112	28.4728	14.8649	13.6079	XRN1
JAKMIP2	0.827429	3.7787e-09	3.07208e-05	-1.09211	10.7444	0	10.7444	JAKMIP2
TG	0.816073	1.50513e-08	0.000122367	-1.09276	9.97698	0	9.97698	TG
TMEM117	0.825233	3.92723e-08	0.000319284	-1.09383	9.43975	0	9.43975	TMEM117
TSEN54	0.88821	2.30366e-11	1.87287e-07	-1.10015	13.5073	3.37838	10.1289	TSEN54
PFKFB3	1.56995	1.5564e-07	0.00126535	-1.10232	19.8005	7.77027	12.0302	PFKFB3
IL10RA	2.2333	9.98035e-08	0.000811402	-1.10234	27.8588	15.2027	12.6561	IL10RA
TBC1D19	0.864153	2.48911e-09	2.02365e-05	-1.10259	10.9747	4.72973	6.24494	TBC1D19
TTC19	1.33425	2.45657e-06	0.0199719	-1.10636	18.8795	8.78378	10.0957	TTC19
VEZT	0.893449	2.27826e-10	1.85223e-06	-1.10992	12.2794	4.05405	8.2253	VEZT
RNF216	1.92857	1.7503e-06	0.0142299	-1.11013	23.1773	12.1622	11.0151	RNF216
KMT2E	5.45522	2.02044e-13	1.64262e-09	-1.1107	52.7245	39.527	13.1975	KMT2E
STRN	0.885071	9.69343e-11	7.88076e-07	-1.11355	12.7398	4.05405	8.68578	STRN
CCDC14	0.853157	2.62555e-10	2.13457e-06	-1.11428	12.2026	0.675676	11.5269	CCDC14
HNRNPH1	4.47759	2.54507e-11	2.06914e-07	-1.11489	47.122	36.8243	10.2977	HNRNPH1
PRKDC	1.96472	5.70771e-06	0.0464037	-1.11663	24.0215	14.1892	9.8323	PRKDC
AAK1	5.20503	3.53689e-11	2.87549e-07	-1.12005	47.5825	34.1216	13.4609	AAK1
TP53BP2	0.891863	2.48911e-09	2.02365e-05	-1.12203	10.9747	3.04054	7.93413	TP53BP2
MBNL1	18.7725	2.45947e-09	1.99955e-05	-1.1233	68.2272	76.6892	8.46202	MBNL1
RABGAP1L	8.93763	8.43507e-07	0.00685771	-1.12437	50.4221	47.973	2.44913	RABGAP1L
CLDND1	1.75213	1.92724e-06	0.0156685	-1.12503	22.6401	12.1622	10.4779	CLDND1
ANKRD44	10.6883	1.82268e-09	1.48184e-05	-1.12633	58.2502	56.0811	2.16911	ANKRD44
TCF20	0.868157	2.27826e-10	1.85223e-06	-1.12665	12.2794	0	12.2794	TCF20
RCAN3	1.3586	6.56014e-07	0.0053334	-1.12798	17.5748	6.75676	10.8181	RCAN3
CD8A	2.94878	1.41651e-08	0.000115162	-1.12914	27.5518	12.8378	14.714	CD8A
PTAR1	0.902808	1.99355e-11	1.62076e-07	-1.12934	13.584	3.71622	9.86782	PTAR1
TIGIT	0.898647	1.28961e-10	1.04846e-06	-1.12937	12.5863	1.35135	11.235	TIGIT
VAMP2	1.76691	1.07676e-06	0.00875405	-1.13364	22.3331	11.4865	10.8466	VAMP2
HNRNPDL	3.57245	3.80636e-07	0.00309457	-1.13584	40.4451	34.4595	5.98567	HNRNPDL
CUL4A	1.30716	2.11113e-06	0.0171635	-1.13667	17.1911	7.09459	10.0965	CUL4A
MIGA1	0.896456	2.27826e-10	1.85223e-06	-1.13696	12.2794	2.7027	9.57665	MIGA1
CA5B	0.905359	4.73497e-11	3.84953e-07	-1.13834	13.1236	1.68919	11.4344	CA5B
USP33	1.54036	6.77288e-07	0.00550635	-1.13982	19.4935	8.44595	11.0475	USP33
GIMAP7	3.29364	4.62442e-10	3.75966e-06	-1.14465	34.4589	18.2432	16.2157	GIMAP7
SLC38A1	5.19484	3.0245e-10	2.45892e-06	-1.14584	46.3546	33.7838	12.5708	SLC38A1
KIF21A	0.902772	1.9766e-10	1.60698e-06	-1.14616	12.3561	1.01351	11.3426	KIF21A
CLASP1	2.36406	3.49581e-07	0.00284209	-1.14634	26.8611	15.2027	11.6584	CLASP1
PPHLN1	1.71932	8.09758e-10	6.58333e-06	-1.14808	24.0215	8.78378	15.2377	PPHLN1
NBAS	1.39983	4.3698e-08	0.000355265	-1.15095	18.3423	6.08108	12.2612	NBAS
MTERF4	0.898385	1.11624e-11	9.07501e-08	-1.15178	13.891	0.337838	13.5532	MTERF4
TRIM38	0.902805	7.21285e-12	5.86405e-08	-1.15406	14.1213	0	14.1213	TRIM38
VPS13B	4.09746	1.39348e-06	0.011329	-1.15567	35.7636	26.6892	9.07443	VPS13B
ANKRD12	7.22021	1.03343e-10	8.40177e-07	-1.15736	55.9478	52.027	3.92079	ANKRD12
WDR70	2.03528	2.94353e-06	0.0239309	-1.15769	23.4843	13.1757	10.3086	WDR70
FAR2	0.901071	1.31169e-08	0.00010664	-1.15967	10.0537	0.337838	9.71588	FAR2
CENPC	1.55532	3.20655e-07	0.00260693	-1.16269	20.9517	9.45946	11.4922	CENPC
NPAT	0.94237	1.49222e-11	1.21318e-07	-1.16348	13.7375	3.71622	10.0213	NPAT
GPR155	0.910158	2.62555e-10	2.13457e-06	-1.16377	12.2026	1.68919	10.5134	GPR155
RO60	0.946496	4.65383e-12	3.78357e-08	-1.16692	14.3515	2.7027	11.6488	RO60
BICRAL	1.61504	2.83206e-06	0.0230246	-1.16935	19.954	9.7973	10.1567	BICRAL
LITAF	3.59378	2.91374e-08	0.000236887	-1.17049	37.5288	27.027	10.5018	LITAF
LDHB	1.85334	2.51215e-07	0.00204238	-1.17243	23.4075	11.8243	11.5832	LDHB
LPIN2	1.85582	2.0728e-06	0.0168519	-1.17682	23.254	12.8378	10.4162	LPIN2
CYTH1	5.01874	2.08198e-08	0.000169265	-1.17788	44.4359	36.4865	7.94943	CYTH1
GBP5	0.949122	6.23372e-12	5.06801e-08	-1.1811	14.198	1.35135	12.8467	GBP5
MPZL3	0.970742	2.66157e-11	2.16386e-07	-1.18203	13.4305	4.39189	9.03865	MPZL3
ZNF638	2.77378	1.10381e-07	0.000897397	-1.18316	31.4658	19.9324	11.5334	ZNF638
RCOR3	0.960984	4.02008e-12	3.26833e-08	-1.1839	14.4282	3.71622	10.712	RCOR3
SAP18	2.05299	8.87059e-08	0.000721179	-1.18525	23.6378	11.1486	12.4891	SAP18
ZMYM2	2.55299	4.63417e-10	3.76758e-06	-1.18701	29.5472	13.5135	16.0337	ZMYM2
PPP6R2	1.66488	1.74817e-09	1.42126e-05	-1.18796	22.1028	7.77027	14.3326	PPP6R2
HDAC4	2.25176	4.42531e-06	0.0359777	-1.1885	24.7889	14.8649	9.92408	HDAC4
KDM6A	2.16138	7.96354e-07	0.00647436	-1.1912	24.9424	13.8514	11.0911	KDM6A
IDI1	1.35246	6.32557e-10	5.14269e-06	-1.19388	19.7237	5.40541	14.3183	IDI1
DOCK8	5.63916	3.52554e-09	2.86627e-05	-1.19464	45.0499	33.7838	11.2661	DOCK8
FNBP4	2.10507	1.33305e-08	0.000108377	-1.19653	26.5541	12.8378	13.7163	FNBP4
C1orf56	0.955315	5.3247e-10	4.32898e-06	-1.19675	11.8189	0	11.8189	C1orf56
TMC8	1.65042	2.76694e-11	2.24952e-07	-1.19708	21.4121	5.06757	16.3446	TMC8
C12orf75	1.74425	2.78978e-09	2.26809e-05	-1.19927	20.1842	6.08108	14.1031	C12orf75
TRANK1	0.946416	1.29072e-11	1.04935e-07	-1.20003	13.8143	0	13.8143	TRANK1
WDR20	0.946162	1.29072e-11	1.04935e-07	-1.20012	13.8143	0	13.8143	WDR20
PLCL2	3.39244	3.94561e-07	0.00320778	-1.20209	32.0798	20.6081	11.4717	PLCL2
NCOA1	2.86029	2.68844e-08	0.00021857	-1.20329	29.317	15.5405	13.7764	NCOA1
UPP1	0.977589	1.66438e-12	1.35314e-08	-1.20364	14.8887	1.01351	13.8752	UPP1
TMEM131L	2.15607	5.91828e-07	0.00481156	-1.20518	23.1773	11.4865	11.6908	TMEM131L
RBL2	3.3854	8.46536e-10	6.88234e-06	-1.21113	35.0729	19.9324	15.1405	RBL2
CEP290	1.01487	2.62555e-10	2.13457e-06	-1.21151	12.2026	4.39189	7.81072	CEP290
KMT2C	3.7675	7.90606e-09	6.42763e-05	-1.21227	38.2195	26.0135	12.206	KMT2C
USP34	4.90698	4.14753e-08	0.000337194	-1.213	42.594	34.1216	8.47239	USP34
BBX	3.10631	1.61118e-08	0.000130989	-1.2148	33.0775	20.2703	12.8072	BBX
KAT6B	2.64344	6.46539e-08	0.000525636	-1.215	27.8588	14.8649	12.9939	KAT6B
ZBED4	0.997451	5.46623e-11	4.44405e-07	-1.21543	13.0468	3.37838	9.66844	ZBED4
ITM2A	1.96586	4.61526e-07	0.00375221	-1.21704	21.5656	10.1351	11.4305	ITM2A
TRERF1	3.11672	3.03255e-09	2.46546e-05	-1.21741	31.3124	16.5541	14.7583	TRERF1
TMEM131	1.70704	3.06777e-07	0.0024941	-1.22002	21.4889	10.1351	11.3537	TMEM131
APMAP	1.4297	2.7629e-08	0.000224624	-1.22079	18.8795	6.41892	12.4606	APMAP
TFCP2	0.999391	4.73497e-11	3.84953e-07	-1.22113	13.1236	4.05405	9.06951	TFCP2
YPEL1	1.00598	7.2815e-11	5.91986e-07	-1.22195	12.8933	2.02703	10.8663	YPEL1
USP47	2.56637	4.45726e-08	0.000362375	-1.22325	30.2379	17.5676	12.6703	USP47
TENT2	2.00637	4.28169e-08	0.000348101	-1.2235	25.8634	13.1757	12.6877	TENT2
EPS15	3.50647	9.16594e-07	0.00745191	-1.22376	35.3031	26.6892	8.61396	EPS15
DHX36	2.27269	2.05194e-10	1.66822e-06	-1.22547	29.5472	13.5135	16.0337	DHX36
ARHGAP26	3.9199	2.94586e-06	0.0239498	-1.22621	32.6938	23.6486	9.04513	ARHGAP26
WIPF1	5.76696	2.64966e-14	2.15417e-10	-1.22633	53.185	39.8649	13.3201	WIPF1
SPCS3	1.00172	9.79319e-14	7.96187e-10	-1.2325	16.3469	1.35135	14.9955	SPCS3
GNG2	4.28561	1.68377e-08	0.000136891	-1.2334	41.7498	33.7838	7.96602	GNG2
RBMX	2.16841	4.28293e-12	3.48202e-08	-1.23359	29.7007	11.4865	18.2142	RBMX
NFATC2IP	1.02998	1.49222e-11	1.21318e-07	-1.23409	13.7375	4.05405	9.68347	NFATC2IP
GYPC	1.9641	1.3802e-10	1.1221e-06	-1.23505	25.7866	9.7973	15.9893	GYPC
ARID1B	5.32873	2.68892e-09	2.18609e-05	-1.23856	43.7452	32.0946	11.6506	ARID1B
DYM	2.41079	2.35629e-07	0.00191566	-1.24407	26.8611	15.2027	11.6584	DYM
HLA-DRB1	1.01923	1.23764e-09	1.0062e-05	-1.24426	11.3584	0.337838	11.0206	HLA-DRB1
AGTPBP1	2.0479	2.0111e-07	0.00163503	-1.24479	22.5633	10.473	12.0903	AGTPBP1
TNIP3	1.0233	1.23764e-09	1.0062e-05	-1.24567	11.3584	2.02703	9.33138	TNIP3
PGGHG	1.04269	4.02008e-12	3.26833e-08	-1.25918	14.4282	4.05405	10.3742	PGGHG
GRK5	2.58243	2.6902e-06	0.0218713	-1.26014	22.7936	11.8243	10.9692	GRK5
PZP	1.00738	1.31169e-08	0.00010664	-1.26299	10.0537	0	10.0537	PZP
PHACTR2	2.84976	4.6481e-06	0.0377891	-1.26693	24.7122	14.1892	10.523	PHACTR2
PCSK7	2.03997	1.22488e-12	9.95829e-09	-1.26794	26.8611	8.10811	18.753	PCSK7
DDIT4	5.00223	4.30868e-08	0.000350296	-1.26848	31.9263	18.2432	13.6831	DDIT4
AKAP9	3.61278	2.39028e-10	1.9433e-06	-1.26962	38.1427	23.9865	14.1563	AKAP9
ULK4	1.03692	1.29072e-11	1.04935e-07	-1.27159	13.8143	1.35135	12.4629	ULK4
PELI2	1.04854	1.42368e-09	1.15745e-05	-1.27346	11.2817	2.7027	8.57896	PELI2
MPHOSPH8	2.46162	3.46919e-10	2.82045e-06	-1.27618	30.2379	14.527	15.7109	MPHOSPH8
CFLAR	3.91867	1.98205e-10	1.6114e-06	-1.28142	42.2103	30.7432	11.467	CFLAR
PCM1	3.01966	8.6321e-11	7.0179e-07	-1.28402	33.7682	17.5676	16.2007	PCM1
SUCLG2	2.61506	8.59635e-09	6.98884e-05	-1.28567	28.5495	14.8649	13.6846	SUCLG2
GNPTAB	1.75601	4.85637e-09	3.94823e-05	-1.28615	23.1005	9.45946	13.6411	GNPTAB
KAT6A	3.32617	8.1648e-09	6.63798e-05	-1.28694	33.845	20.9459	12.899	KAT6A
RBM8A	2.41233	4.79886e-10	3.90147e-06	-1.28989	27.9355	12.8378	15.0977	RBM8A
PRKCB	3.95585	5.87957e-09	4.78009e-05	-1.28997	37.759	25.6757	12.0833	PRKCB
NELL2	1.06274	1.14295e-08	9.29215e-05	-1.29103	10.1305	0	10.1305	NELL2
PTGDR	1.06673	9.65187e-12	7.84697e-08	-1.29172	13.9678	0	13.9678	PTGDR
AMD1	1.13454	7.35991e-15	5.9836e-11	-1.29302	17.6516	2.7027	14.9489	AMD1
PTGER2	1.11675	2.91566e-14	2.37043e-10	-1.29347	16.9609	3.04054	13.9203	PTGER2
FCMR	1.09319	2.50391e-14	2.03568e-10	-1.2964	17.0376	1.35135	15.6863	FCMR
ARID2	2.35123	2.42485e-08	0.00019714	-1.29685	26.2471	13.1757	13.0714	ARID2
PARP4	2.76438	2.9456e-08	0.000239477	-1.30144	28.4728	15.2027	13.2701	PARP4
PHTF2	2.11925	1.10915e-06	0.00901739	-1.30153	22.3331	11.4865	10.8466	PHTF2
FGD3	1.54555	4.42865e-11	3.6005e-07	-1.30313	22.1796	6.41892	15.7607	FGD3
RICTOR	3.2831	2.17694e-09	1.76985e-05	-1.30328	34.5357	21.2838	13.2519	RICTOR
KRT10	1.13465	1.78727e-13	1.45305e-09	-1.30433	16.0399	4.05405	11.9859	KRT10
HELB	1.65832	1.29665e-10	1.05418e-06	-1.30474	22.2563	6.75676	15.4996	HELB
STAT4	8.61407	3.79965e-13	3.08911e-09	-1.30512	52.6477	37.5	15.1477	STAT4
EVA1C	1.06904	3.07459e-11	2.49965e-07	-1.30716	13.3538	0.337838	13.016	EVA1C
UMAD1	1.85422	2.22147e-07	0.00180606	-1.30904	20.7982	9.12162	11.6765	UMAD1
RPS6KA5	2.262	3.27369e-08	0.000266151	-1.31669	25.4029	12.8378	12.5651	RPS6KA5
PHF11	1.14162	5.35111e-14	4.35045e-10	-1.31734	16.6539	3.37838	13.2755	PHF11
DENND2D	1.15445	1.35946e-14	1.10524e-10	-1.31801	17.3446	4.72973	12.6149	DENND2D
PRKCH	7.88505	5.84698e-16	4.7536e-12	-1.3183	54.7199	37.1622	17.5577	PRKCH
THEMIS	8.96253	1.6224e-12	1.31901e-08	-1.32017	45.6639	26.6892	18.9747	THEMIS
JAZF1	2.01474	2.16998e-10	1.7642e-06	-1.32114	20.7982	5.40541	15.3928	JAZF1
RNF38	2.85939	4.56087e-07	0.00370799	-1.32443	29.317	18.5811	10.7359	RNF38
CLIC3	1.1299	2.16513e-09	1.76025e-05	-1.32546	11.0514	0	11.0514	CLIC3
INPP4A	2.35684	7.08397e-10	5.75927e-06	-1.32705	26.3239	11.1486	15.1752	INPP4A
RPS6KA3	4.27133	4.17945e-10	3.3979e-06	-1.32849	38.4497	24.6622	13.7876	RPS6KA3
ERC1	2.0324	4.21385e-08	0.000342586	-1.32873	21.7959	9.12162	12.6742	ERC1
NPC1	2.02236	8.58205e-08	0.000697721	-1.33453	22.7168	10.473	12.2438	NPC1
FKBP11	1.14606	1.32345e-13	1.07597e-09	-1.33471	16.1934	1.35135	14.842	FKBP11
PHYKPL	1.13684	5.35111e-14	4.35045e-10	-1.33614	16.6539	4.72973	11.9241	PHYKPL
CALM1	7.22755	1.0317e-10	8.3877e-07	-1.33885	52.1873	47.2973	4.88996	CALM1
XYLT1	2.99686	1.77104e-06	0.0143985	-1.35406	25.7866	15.2027	10.5839	XYLT1
ATF7IP	4.34149	2.9908e-12	2.43152e-08	-1.35581	41.2126	25	16.2126	ATF7IP
USP15	3.89614	5.47767e-12	4.45334e-08	-1.35813	40.9823	25.6757	15.3067	USP15
TERF2IP	2.17251	2.68415e-13	2.18221e-09	-1.35894	27.782	8.44595	19.3361	TERF2IP
KTN1	3.1741	7.82873e-12	6.36476e-08	-1.35903	36.6078	20.2703	16.3376	KTN1
ST8SIA6	1.22006	5.72887e-09	4.65757e-05	-1.35916	10.5142	4.72973	5.78447	ST8SIA6
DNAJB14	1.86225	2.45046e-10	1.99222e-06	-1.35924	25.2494	10.1351	15.1143	DNAJB14
DGLUCY	1.17831	6.22556e-14	5.06138e-10	-1.36071	16.5771	4.39189	12.1852	DGLUCY
CLIP4	1.15999	2.50391e-14	2.03567e-10	-1.3626	17.0376	0.337838	16.6998	CLIP4
UGP2	2.81511	7.73408e-08	0.000628781	-1.36414	32.0798	21.6216	10.4582	UGP2
PIK3R1	5.60429	3.97378e-11	3.23068e-07	-1.36761	45.9708	35.8108	10.16	PIK3R1
CATSPERB	1.15548	3.55114e-11	2.88708e-07	-1.36857	13.2771	0	13.2771	CATSPERB
SNX9	1.7112	4.8773e-06	0.0396524	-1.37341	18.419	8.78378	9.63525	SNX9
KLRD1	5.33094	1.47685e-09	1.20068e-05	-1.37397	34.3054	18.5811	15.7244	KLRD1
IDS	1.20644	1.56722e-15	1.27415e-11	-1.37422	18.419	2.7027	15.7163	IDS
PCNX4	1.17976	1.78727e-13	1.45305e-09	-1.37463	16.0399	3.37838	12.6615	PCNX4
YTHDC2	1.22047	9.79319e-14	7.96186e-10	-1.37524	16.3469	4.72973	11.6172	YTHDC2
GZMA	8.19257	4.1354e-25	3.36208e-21	-1.3756	42.3638	8.44595	33.9178	GZMA
DUSP16	1.67482	5.28858e-07	0.00429962	-1.37866	17.4981	6.75676	10.7413	DUSP16
SEL1L3	1.17235	2.91566e-14	2.37043e-10	-1.38026	16.9609	0.337838	16.623	SEL1L3
ZFP36L2	12.6107	1.2942e-18	1.05218e-14	-1.38453	66.2318	58.7838	7.44799	ZFP36L2
TMEM181	1.86717	5.8751e-11	4.77646e-07	-1.38778	24.175	8.44595	15.729	TMEM181
RASGRF2	1.21886	1.49222e-11	1.21318e-07	-1.39324	13.7375	4.39189	9.34564	RASGRF2
GLMN	1.25351	3.77636e-13	3.07018e-09	-1.39474	15.6562	4.05405	11.6021	GLMN
ST3GAL1	2.89109	8.4779e-08	0.000689253	-1.40397	30.2379	18.9189	11.319	ST3GAL1
SEPTIN1	1.24389	1.35946e-14	1.10524e-10	-1.40455	17.3446	0.337838	17.0068	SEPTIN1
STOM	1.52751	6.20797e-12	5.04708e-08	-1.4092	21.4121	5.06757	16.3446	STOM
ZNF609	2.43655	4.89621e-10	3.98062e-06	-1.41448	24.9424	9.45946	15.483	ZNF609
STAU2	1.24985	2.41195e-13	1.96092e-09	-1.41957	15.8864	2.7027	13.1837	STAU2
TSPYL2	1.91933	1.38857e-10	1.12891e-06	-1.42263	21.4121	6.08108	15.331	TSPYL2
KAT2B	4.0175	5.29981e-09	4.30874e-05	-1.42356	34.0752	21.2838	12.7914	KAT2B
CEP128	1.27188	8.3444e-12	6.784e-08	-1.42367	14.0445	4.72973	9.31478	CEP128
TBC1D22A	2.98518	7.13088e-10	5.79741e-06	-1.42502	30.6216	16.2162	14.4054	TBC1D22A
GLCCI1	2.45939	4.51527e-07	0.00367091	-1.42728	22.5633	11.1486	11.4147	GLCCI1
CDKAL1	3.2537	4.72672e-09	3.84282e-05	-1.43114	32.3101	19.2568	13.0533	CDKAL1
SLC4A7	3.13646	1.1332e-09	9.21291e-06	-1.43446	31.2356	16.8919	14.3437	SLC4A7
FAM177A1	1.74941	6.70315e-10	5.44966e-06	-1.4377	20.6447	6.41892	14.2257	FAM177A1
DDX17	4.60297	2.00748e-15	1.63208e-11	-1.4393	47.122	31.0811	16.0409	DDX17
RASA1	3.07288	1.90622e-09	1.54975e-05	-1.43979	30.4682	16.5541	13.9141	RASA1
ATF7IP2	1.25702	8.42207e-14	6.84714e-10	-1.4428	16.4236	0	16.4236	ATF7IP2
TENT5C	1.88818	7.35707e-12	5.9813e-08	-1.44363	22.7936	6.08108	16.7125	TENT5C
ATXN1	10.8559	2.07327e-12	1.68557e-08	-1.46121	52.571	40.2027	12.3683	ATXN1
WDPCP	1.30943	3.0746e-11	2.49965e-07	-1.46256	13.3538	2.7027	10.6511	WDPCP
ABHD3	1.30222	2.49738e-15	2.03037e-11	-1.46415	18.1888	1.35135	16.8374	ABHD3
ABCC1	2.26002	5.81307e-08	0.000472603	-1.47736	23.1773	10.8108	12.3665	ABCC1
ARAP2	5.27058	4.98553e-13	4.05324e-09	-1.48001	44.0522	28.3784	15.6738	ARAP2
A2M	1.30094	6.30942e-11	5.12956e-07	-1.48653	12.9701	0	12.9701	A2M
MVB12B	1.88341	2.57257e-09	2.0915e-05	-1.4866	20.0307	6.41892	13.6118	MVB12B
MCUB	1.76237	7.45291e-12	6.05922e-08	-1.50108	22.7936	6.41892	16.3746	MCUB
ZNF721	1.34429	3.8349e-16	3.11777e-12	-1.50273	19.1097	0.337838	18.7719	ZNF721
CAMKMT	2.66501	1.24675e-08	0.000101361	-1.50856	22.4098	8.78378	13.626	CAMKMT
SMAP2	4.66922	6.8477e-13	5.56718e-09	-1.51029	42.5173	27.7027	14.8146	SMAP2
ALG13	1.38678	1.83088e-15	1.48851e-11	-1.51125	18.3423	3.04054	15.3017	ALG13
MAP3K5	4.07254	1.57731e-09	1.28235e-05	-1.51768	33.6915	19.5946	14.0969	MAP3K5
SYNRG	2.43084	4.00646e-15	3.25725e-11	-1.52226	30.5449	9.7973	20.7476	SYNRG
GBP2	1.42857	4.88729e-17	3.97337e-13	-1.5257	20.1074	4.39189	15.7156	GBP2
SLC25A26	1.40687	5.40948e-15	4.3979e-11	-1.52798	17.8051	4.05405	13.751	SLC25A26
PLCB1	3.20004	3.37091e-08	0.000274055	-1.53349	22.6401	9.45946	13.1806	PLCB1
SLC16A7	1.41829	9.81884e-16	7.98272e-12	-1.53563	18.6493	3.04054	15.6087	SLC16A7
SYTL2	2.62456	2.62111e-11	2.13096e-07	-1.53986	25.5564	8.78378	16.7726	SYTL2
SYNE1	4.16839	4.36509e-13	3.54882e-09	-1.53996	37.6055	19.2568	18.3488	SYNE1
TPRG1	1.39696	2.14992e-14	1.74788e-10	-1.54006	17.1144	0.337838	16.7765	TPRG1
PATJ	2.63464	7.42088e-12	6.03318e-08	-1.54011	28.0123	10.8108	17.2015	PATJ
RPL35	10.695	4.21551e-07	0.00342721	-1.56198	50.0384	53.3784	3.34001	RPL35
TTC17	2.7323	1.10758e-12	9.00464e-09	-1.57348	29.7007	11.8243	17.8764	TTC17
PTPN4	2.91827	2.99684e-17	2.43643e-13	-1.57935	33.9985	11.1486	22.8498	PTPN4
N4BP2L2	5.7998	1.26848e-21	1.03128e-17	-1.58319	53.8757	32.7703	21.1054	N4BP2L2
APBA2	1.45898	3.39453e-14	2.75975e-10	-1.58446	16.8841	0.337838	16.5463	APBA2
ANKRD28	3.11877	5.90731e-07	0.00480264	-1.59049	25.7866	14.8649	10.9218	ANKRD28
OPTN	1.52871	8.49329e-19	6.90504e-15	-1.59121	22.0261	3.37838	18.6477	OPTN
SAMD3	3.72472	2.63701e-23	2.14389e-19	-1.59538	37.452	7.09459	30.3574	SAMD3
GCC2	3.31653	7.48166e-16	6.08259e-12	-1.603	37.145	16.5541	20.591	GCC2
FOXO1	6.16221	8.94327e-10	7.27088e-06	-1.62847	39.6777	27.3649	12.3128	FOXO1
ATR	1.58971	3.8349e-16	3.11777e-12	-1.65132	19.1097	4.72973	14.38	ATR
MGAT4A	2.73939	9.8947e-16	8.04439e-12	-1.65173	30.9286	9.7973	21.1313	MGAT4A
FBXW7	3.44533	4.62606e-13	3.76099e-09	-1.65624	32.0798	13.8514	18.2285	FBXW7
SPG11	1.60864	1.59058e-17	1.29314e-13	-1.65881	20.6447	4.05405	16.5906	SPG11
ZFYVE28	1.59198	1.86831e-17	1.51894e-13	-1.66031	20.5679	1.35135	19.2166	ZFYVE28
STK4	8.12245	5.06475e-31	4.11764e-27	-1.66115	63.6992	38.1757	25.5235	STK4
USP9Y	1.5767	1.58415e-14	1.28791e-10	-1.66732	17.2678	0	17.2678	USP9Y
XRCC5	2.23003	1.20822e-19	9.82285e-16	-1.66943	30.4682	5.74324	24.7249	XRCC5
RNF149	2.85274	1.22211e-16	9.93579e-13	-1.69031	33.845	12.1622	21.6828	RNF149
NCK2	3.72212	1.95747e-17	1.59142e-13	-1.69525	37.3753	14.527	22.8483	NCK2
TRIM22	1.6454	3.33858e-21	2.71426e-17	-1.69581	24.5587	0	24.5587	TRIM22
ATP8A1	4.73745	9.01518e-11	7.32934e-07	-1.69596	35.8404	21.2838	14.5566	ATP8A1
CEP85L	2.74128	1.04524e-15	8.49776e-12	-1.7282	29.4705	8.44595	21.0245	CEP85L
GPRIN3	4.16856	1.37329e-22	1.11649e-18	-1.73265	37.145	7.77027	29.3748	GPRIN3
MRPL1	2.50711	2.4293e-11	1.97502e-07	-1.73978	23.3308	7.09459	16.2362	MRPL1
PRDM1	3.42155	6.78377e-23	5.51521e-19	-1.74211	35.6101	6.08108	29.529	PRDM1
RASA2	5.26526	7.87842e-19	6.40515e-15	-1.74572	44.2824	21.2838	22.9986	RASA2
COP1	2.8296	3.05896e-15	2.48693e-11	-1.7512	31.0821	10.8108	20.2713	COP1
TAGAP	1.81513	2.26288e-19	1.83972e-15	-1.76684	22.6401	3.37838	19.2617	TAGAP
SPIDR	3.07807	1.63808e-13	1.33176e-09	-1.77736	28.2425	9.45946	18.7831	SPIDR
SPOCK2	1.8371	5.16316e-23	4.19765e-19	-1.79153	26.4006	3.37838	23.0222	SPOCK2
AKT3	6.29405	7.57116e-16	6.15535e-12	-1.79634	42.3638	22.6351	19.7286	AKT3
GSTK1	1.86731	1.24304e-22	1.01059e-18	-1.79918	26.0169	2.7027	23.3142	GSTK1
LRBA	5.46835	7.11949e-18	5.78815e-14	-1.79989	42.7475	21.2838	21.4637	LRBA
XKR6	1.84019	2.79903e-16	2.27561e-12	-1.80395	19.2632	2.36486	16.8984	XKR6
CMC1	3.98513	5.08177e-11	4.13148e-07	-1.8161	30.9286	15.2027	15.7259	CMC1
ODF2L	1.94084	1.76387e-22	1.43403e-18	-1.85311	25.8634	2.02703	23.8364	ODF2L
CD96	6.46742	4.89024e-25	3.97577e-21	-1.85339	48.5035	18.2432	30.2602	CD96
NR3C2	1.94773	3.404e-15	2.76745e-11	-1.85732	18.0353	4.72973	13.3056	NR3C2
OFD1	1.99802	5.16316e-23	4.19765e-19	-1.86026	26.4006	4.72973	21.6709	OFD1
CST7	5.98599	1.16814e-15	9.497e-12	-1.86147	39.4474	18.5811	20.8663	CST7
PBX4	1.98147	1.83075e-20	1.4884e-16	-1.87899	23.7913	1.35135	22.4399	PBX4
AKNA	4.87597	8.07031e-25	6.56117e-21	-1.87922	46.5081	17.9054	28.6027	AKNA
TSC22D3	13.4443	3.27093e-11	2.65927e-07	-1.88457	56.9455	57.0946	0.149084	TSC22D3
RESF1	5.70212	8.87955e-25	7.21907e-21	-1.89626	48.043	20.2703	27.7727	RESF1
ISG20	3.20433	1.78494e-19	1.45116e-15	-1.91165	32.4635	7.77027	24.6933	ISG20
NLRP1	2.01779	1.9957e-21	1.62251e-17	-1.91438	24.7889	0	24.7889	NLRP1
DYNLT1	2.06839	8.4637e-25	6.88099e-21	-1.91475	28.1658	2.7027	25.4631	DYNLT1
DIP2A	2.07557	4.69992e-21	3.82103e-17	-1.91826	24.4052	4.72973	19.6755	DIP2A
CCSER2	3.93941	2.26111e-20	1.83829e-16	-1.92865	39.0637	14.527	24.5367	CCSER2
CD55	2.08312	6.6109e-21	5.37466e-17	-1.92974	24.2517	0.675676	23.5761	CD55
DISC1	2.09103	3.14779e-18	2.55916e-14	-1.94407	21.4121	3.37838	18.0337	DISC1
SPON2	2.93387	2.37467e-13	1.93061e-09	-1.95057	25.4797	7.43243	18.0472	SPON2
IQGAP2	10.6581	3.92094e-25	3.18773e-21	-1.95295	58.3269	37.1622	21.1648	IQGAP2
PRMT2	2.86528	2.60727e-24	2.11971e-20	-1.95932	34.7659	5.74324	29.0227	PRMT2
ZNF831	3.89361	2.29227e-22	1.86361e-18	-1.96231	36.3776	8.44595	27.9316	ZNF831
TPM3	2.68685	2.25633e-23	1.8344e-19	-1.96634	33.538	5.74324	27.7947	TPM3
TXNIP	13.3042	3.1667e-32	2.57453e-28	-1.97555	68.0737	52.3649	15.7088	TXNIP
CDC42SE2	9.53699	3.40811e-33	2.77079e-29	-1.99116	63.0852	39.527	23.5582	CDC42SE2
TTC39C	3.33999	3.61643e-18	2.94016e-14	-1.99298	31.8496	8.44595	23.4036	TTC39C
SERINC5	2.21516	5.12808e-18	4.16913e-14	-2.00406	21.1819	4.05405	17.1278	SERINC5
IFI16	5.023	4.43685e-34	3.60716e-30	-2.01102	51.1896	14.8649	36.3247	IFI16
PTPRC	27.4245	7.96441e-68	6.47507e-64	-2.01742	88.7183	74.6622	14.0562	PTPRC
CDC14A	3.81785	1.12615e-18	9.15563e-15	-2.05063	32.0798	7.77027	24.3095	CDC14A
VPS13C	3.8367	5.47803e-28	4.45364e-24	-2.05513	40.7521	8.10811	32.644	VPS13C
RNF19A	4.46817	2.14095e-21	1.74059e-17	-2.06392	39.4474	13.5135	25.9339	RNF19A
NKG7	19.9894	1.36105e-08	0.000110654	-2.08279	42.1335	31.4189	10.7146	NKG7
CASK	4.08468	6.09226e-19	4.953e-15	-2.10975	34.8427	11.1486	23.694	CASK
SOS1	4.87921	1.01569e-18	8.25755e-15	-2.11769	36.5311	12.8378	23.6932	SOS1
KLF12	4.55463	5.3739e-25	4.36898e-21	-2.1259	38.066	7.77027	30.2957	KLF12
OXNAD1	2.53501	2.59758e-26	2.11183e-22	-2.14359	29.6239	4.72973	24.8942	OXNAD1
PPP2R5C	10.2829	7.73059e-46	6.28497e-42	-2.16083	68.1504	35.1351	33.0153	PPP2R5C
DUSP2	10.0301	4.20751e-12	3.4207e-08	-2.16177	41.2126	26.6892	14.5234	DUSP2
B2M	143.913	1.37769e-09	1.12006e-05	-2.17631	85.1113	93.9189	8.80764	B2M
GZMM	2.73279	4.90893e-25	3.99096e-21	-2.18218	28.396	3.04054	25.3555	GZMM
PCNX2	2.59703	2.13317e-23	1.73427e-19	-2.18854	26.7843	0	26.7843	PCNX2
RAD51B	2.62083	1.3735e-19	1.11666e-15	-2.19057	22.8703	3.04054	19.8298	RAD51B
CHST11	7.66171	5.16746e-24	4.20115e-20	-2.20597	46.5081	19.2568	27.2513	CHST11
EML4	8.68491	7.21708e-30	5.86749e-26	-2.21185	55.7176	28.7162	27.0014	EML4
KLRB1	2.82239	5.733e-17	4.66093e-13	-2.23269	20.0307	2.02703	18.0037	KLRB1
ATM	4.59013	8.78131e-31	7.13921e-27	-2.24323	43.6685	9.12162	34.5468	ATM
PPP2R2B	2.79695	1.19074e-21	9.68075e-18	-2.26822	25.0192	0	25.0192	PPP2R2B
SMCHD1	13.6333	7.1298e-30	5.79653e-26	-2.28644	62.9317	44.2568	18.6749	SMCHD1
PDE3B	11.8183	4.06903e-11	3.30812e-07	-2.30015	42.901	31.4189	11.4821	PDE3B
MYBL1	2.90099	1.6415e-25	1.33454e-21	-2.30776	28.8565	0.337838	28.5186	MYBL1
GZMK	3.1252	7.20403e-19	5.85688e-15	-2.32088	22.1028	2.7027	19.4001	GZMK
PIP4K2A	8.90632	2.81796e-36	2.291e-32	-2.3361	57.713	23.9865	33.7265	PIP4K2A
ANXA1	8.78364	8.29241e-20	6.74173e-16	-2.36759	47.1988	27.027	20.1717	ANXA1
FYN	17.9031	4.77846e-31	3.88489e-27	-2.36828	65.7713	47.6351	18.1362	FYN
CCNH	4.90747	2.31973e-34	1.88594e-30	-2.38255	46.6616	10.1351	36.5264	CCNH
CNOT6L	13.3692	2.79816e-25	2.27491e-21	-2.4041	58.3269	40.2027	18.1242	CNOT6L
CBLB	13.8769	2.99974e-26	2.43879e-22	-2.41835	57.3292	37.1622	20.1671	CBLB
PLCG2	3.25911	2.50107e-24	2.03337e-20	-2.43286	27.7053	4.39189	23.3134	PLCG2
DTHD1	3.42649	2.3696e-21	1.92648e-17	-2.49964	24.7122	0	24.7122	DTHD1
PRF1	6.4843	6.89877e-25	5.6087e-21	-2.50818	36.6846	6.41892	30.2657	PRF1
CCDC91	3.51132	9.9852e-33	8.11796e-29	-2.52756	35.4566	3.37838	32.0783	CCDC91
RNF213	5.46096	3.16672e-40	2.57454e-36	-2.55129	50.6523	10.8108	39.8415	RNF213
GZMH	4.07296	1.76388e-22	1.43403e-18	-2.67613	25.8634	0	25.8634	GZMH
CD69	17.3176	1.42354e-39	1.15734e-35	-2.68816	62.855	27.027	35.8279	CD69
RPL36AL	4.27426	1.30229e-35	1.05876e-31	-2.73032	37.9125	0.337838	37.5747	RPL36AL
SYTL3	11.871	1.26483e-40	1.02831e-36	-2.73474	59.1711	21.6216	37.5495	SYTL3
FKBP5	12.0707	6.19767e-35	5.0387e-31	-2.78673	55.9478	23.9865	31.9613	FKBP5
SYNE2	7.63114	9.64136e-46	7.83842e-42	-2.79421	55.4873	12.1622	43.3252	SYNE2
CRYBG1	6.91149	1.04679e-31	8.51042e-28	-2.80461	45.2034	11.1486	34.0547	CRYBG1
SFMBT2	4.57089	1.37836e-31	1.12061e-27	-2.85211	34.4589	2.36486	32.0941	SFMBT2
PCNX1	8.84444	1.3988e-35	1.13723e-31	-2.94723	49.1942	13.1757	36.0185	PCNX1
CXCR4	12.2215	1.60092e-34	1.30155e-30	-2.9612	54.8734	22.973	31.9004	CXCR4
DPYD	5.47837	4.85626e-38	3.94814e-34	-3.07653	39.9079	3.04054	36.8674	DPYD
CLEC2D	5.89935	4.71011e-59	3.82932e-55	-3.16943	54.9501	0	54.9501	CLEC2D
CEMIP2	8.7519	1.1433e-43	9.29507e-40	-3.20076	50.4221	7.09459	43.3275	CEMIP2
TC2N	6.98329	8.84193e-49	7.18849e-45	-3.40319	48.043	0.337838	47.7051	TC2N
GZMB	8.52854	8.46372e-25	6.88101e-21	-3.62091	28.1658	1.01351	27.1523	GZMB
AOAH	9.87726	4.31927e-39	3.51157e-35	-3.85284	40.7521	4.39189	36.3602	AOAH
PARP8	21.7698	6.27105e-53	5.09836e-49	-3.91089	62.9317	20.2703	42.6614	PARP8
ANK3	13.2247	8.38344e-39	6.81574e-35	-4.25517	40.5219	0.675676	39.8462	ANK3

### Sheet: NK Cell
	AvgExpression	p_val	p_val_adj	avg_log2FC	human_pct	mouse_pct	diff_pct	gene
TMSB4Y	39.3334	4.05398e-180	3.18724e-176	7.80065	0.588235	100	99.4118	TMSB4Y
APOE	5.01271	1.34535e-167	1.05772e-163	4.8809	0	94.0397	94.0397	APOE
GSN	3.89909	1.33464e-112	1.0493e-108	4.47058	4.26471	66.2252	61.9605	GSN
CST3	1.6335	4.88074e-129	3.83724e-125	3.25553	3.82353	74.8344	71.0109	CST3
DCN	1.51181	1.20558e-107	9.47824e-104	3.22746	0.735294	63.5762	62.8409	DCN
MGP	1.38041	1.78053e-126	1.39985e-122	3.11185	0.735294	73.5099	72.7746	MGP
CTSB	1.36375	1.32451e-117	1.04133e-113	2.98443	3.97059	68.8742	64.9036	CTSB
IRF8	3.39694	7.85264e-49	6.17375e-45	2.94746	14.2647	65.5629	51.2982	IRF8
HLA-DQB2	1.12098	9.72454e-85	7.64543e-81	2.87778	0	50.9934	50.9934	HLA-DQB2
GEM	1.35163	6.42462e-86	5.05103e-82	2.87602	1.61765	51.6556	50.038	GEM
XCL1	4.32879	1.50419e-33	1.18259e-29	2.84711	11.6176	52.3179	40.7002	XCL1
NME2	1.2017	7.02526e-109	5.52326e-105	2.81705	3.52941	64.2384	60.709	NME2
LGALS3	1.21746	1.78218e-89	1.40115e-85	2.77207	4.41176	53.6424	49.2306	LGALS3
CD9	0.881996	7.56841e-114	5.95029e-110	2.48003	1.91176	66.8874	64.9757	CD9
EEF1G	2.10774	7.77596e-77	6.11346e-73	2.47553	11.6176	79.4702	67.8526	EEF1G
SHISA5	3.34503	1.77737e-59	1.39737e-55	2.42736	22.7941	84.106	61.3118	SHISA5
C1QB	0.770055	9.72462e-85	7.64549e-81	2.40964	0.147059	50.9934	50.8463	C1QB
CCL18	0.80043	1.06206e-51	8.34993e-48	2.3142	0.882353	31.7881	30.9057	CCL18
COTL1	2.27633	1.00676e-58	7.91512e-55	2.30808	14.2647	73.5099	59.2452	COTL1
ATP6V0C	0.915599	4.78753e-80	3.76396e-76	2.29911	4.11765	48.3444	44.2267	ATP6V0C
GZMA	25.7009	3.29026e-12	2.5868e-08	2.29434	70.2941	70.1987	0.0954422	GZMA
GABARAP	1.33329	5.91856e-89	4.65317e-85	2.25985	7.79412	80.1325	72.3383	GABARAP
BGN	0.660397	7.01856e-79	5.518e-75	2.25645	0	47.6821	47.6821	BGN
ANP32D	0.658158	1.20558e-107	9.47824e-104	2.2413	0	63.5762	63.5762	ANP32D
S100A13	0.655976	5.85058e-104	4.59972e-100	2.20351	0.441176	61.5894	61.1482	S100A13
GIMAP6	1.7661	1.50356e-59	1.1821e-55	2.19625	12.3529	72.1854	59.8325	GIMAP6
SPARC	0.656956	2.75041e-88	2.16237e-84	2.19033	0.735294	52.9801	52.2448	SPARC
SPP1	0.612362	7.70294e-63	6.05605e-59	2.15673	0	38.4106	38.4106	SPP1
RPL22L1	3.21118	4.63897e-52	3.64716e-48	2.08628	24.1176	83.4437	59.3261	RPL22L1
PPIA	11.2981	1.69625e-57	1.33359e-53	2.08595	55.7353	94.702	38.9667	PPIA
ST6GALNAC3	0.616732	3.16106e-46	2.48523e-42	2.08478	1.17647	28.4768	27.3004	ST6GALNAC3
CRIP1	4.6239	1.25776e-51	9.88852e-48	2.06439	30.4412	90.7285	60.2873	CRIP1
CD82	0.62884	4.21721e-87	3.31557e-83	2.05075	2.5	52.3179	49.8179	CD82
SELPLG	2.98513	9.27369e-60	7.29097e-56	2.04261	23.6765	90.7285	67.052	SELPLG
ANXA2	3.32452	5.65216e-50	4.44373e-46	2.0296	27.7941	85.4305	57.6363	ANXA2
DGAT1	0.679073	6.59065e-54	5.18157e-50	2.0026	3.52941	33.1126	29.5832	DGAT1
FABP4	0.60549	2.12894e-75	1.67377e-71	1.9807	1.61765	45.6954	44.0777	FABP4
CMA1	0.522778	4.69663e-44	3.69249e-40	1.96609	0.147059	27.1523	27.0053	CMA1
CCR2	0.51739	1.65391e-68	1.3003e-64	1.95739	0.588235	41.7219	41.1336	CCR2
COL3A1	0.507415	4.21724e-87	3.31559e-83	1.95031	0.147059	52.3179	52.1708	COL3A1
TNFRSF9	0.669601	2.07928e-48	1.63473e-44	1.94729	3.38235	29.8013	26.419	TNFRSF9
RPS5	15.5581	4.10529e-48	3.22758e-44	1.92579	61.4706	94.702	33.2314	RPS5
THY1	0.480011	6.10262e-72	4.79788e-68	1.90117	0	43.7086	43.7086	THY1
C1QA	0.518806	5.14605e-55	4.04582e-51	1.89408	1.02941	33.7748	32.7454	C1QA
SETSIP	0.477372	3.24497e-81	2.55119e-77	1.88698	0	49.0066	49.0066	SETSIP
SERINC3	2.17992	4.20826e-50	3.30853e-46	1.88492	18.3824	77.4834	59.1011	SERINC3
TMEM234	0.57989	3.04324e-74	2.39259e-70	1.88122	2.5	45.0331	42.5331	TMEM234
ATP5PD	2.60615	1.41715e-56	1.11417e-52	1.87803	22.6471	84.7682	62.1212	ATP5PD
NPC2	1.16088	1.24458e-58	9.78489e-55	1.87081	7.94118	63.5762	55.635	NPC2
IRAK2	0.711612	3.04324e-74	2.39259e-70	1.8666	4.41176	45.0331	40.6213	IRAK2
PTPN18	2.05391	6.85756e-53	5.39142e-49	1.85808	17.6471	77.4834	59.8364	PTPN18
RPL23	12.9233	2.46378e-50	1.93702e-46	1.85736	64.4118	95.3642	30.9525	RPL23
APOBEC3H	0.616614	4.32298e-73	3.39873e-69	1.84954	4.26471	44.3709	40.1062	APOBEC3H
WDR89	0.674637	1.80222e-59	1.4169e-55	1.84605	4.41176	36.4238	32.0121	WDR89
HSD11B1	0.451308	4.2401e-65	3.33357e-61	1.82174	0.147059	39.7351	39.588	HSD11B1
TOMM6	0.480472	6.42467e-86	5.05107e-82	1.8208	1.02941	51.6556	50.6262	TOMM6
TM6SF1	0.657546	4.24003e-65	3.33352e-61	1.80787	4.70588	39.7351	35.0292	TM6SF1
SWI5	0.639262	7.01856e-79	5.518e-75	1.79782	4.70588	47.6821	42.9762	SWI5
CAPG	0.517594	3.08197e-57	2.42305e-53	1.79462	2.05882	35.0993	33.0405	CAPG
SLC25A4	0.547036	1.02881e-61	8.08849e-58	1.78036	2.5	37.7483	35.2483	SLC25A4
ARSB	0.942619	6.95411e-50	5.46732e-46	1.77604	5.44118	52.3179	46.8767	ARSB
LGALS1	11.3083	1.747e-42	1.37349e-38	1.75388	48.8235	94.702	45.8785	LGALS1
HILPDA	0.461592	4.69663e-44	3.69249e-40	1.73763	1.17647	27.1523	25.9758	HILPDA
NME1	0.990675	3.45841e-43	2.719e-39	1.72459	7.94118	52.9801	45.039	NME1
C1QC	0.417644	3.99433e-56	3.14034e-52	1.70806	0.294118	34.4371	34.143	C1QC
BACH2	1.60482	2.31791e-41	1.82234e-37	1.69143	8.08824	54.3046	46.2164	BACH2
DENND4A	3.32091	2.44785e-33	1.9245e-29	1.67474	21.7647	70.8609	49.0962	DENND4A
SFR1	0.495951	1.19364e-69	9.38438e-66	1.67306	2.79412	42.3841	39.59	SFR1
FABP5	0.523881	5.14605e-55	4.04582e-51	1.67284	2.5	33.7748	31.2748	FABP5
CHKA	0.595897	1.06206e-51	8.34993e-48	1.66658	3.23529	31.7881	28.5528	CHKA
MNDA	0.392183	1.80222e-59	1.4169e-55	1.66577	0.588235	36.4238	35.8356	MNDA
PRDX1	1.88679	1.15754e-42	9.1006e-39	1.64974	17.6471	72.1854	54.5384	PRDX1
RPL4	8.93338	2.20689e-41	1.73506e-37	1.64766	54.2647	94.0397	39.775	RPL4
LRMDA	0.714797	1.3364e-50	1.05068e-46	1.6412	3.38235	31.1258	27.7435	LRMDA
NEURL3	0.373668	6.10262e-72	4.79788e-68	1.64076	0	43.7086	43.7086	NEURL3
TSPAN13	0.380684	1.0288e-61	8.08843e-58	1.63733	0.294118	37.7483	37.4542	TSPAN13
KLRK1	3.17779	1.40134e-40	1.10174e-36	1.63622	18.0882	73.5099	55.4217	KLRK1
IFRD1	1.50474	1.31534e-34	1.03412e-30	1.62368	13.8235	58.9404	45.1169	IFRD1
CA2	0.380018	6.59065e-54	5.18157e-50	1.62351	0.441176	33.1126	32.6714	CA2
MYH6	0.363111	1.67571e-09	1.31744e-05	1.60688	0.441176	5.29801	4.85684	MYH6
MT1M	0.46223	3.11713e-66	2.45069e-62	1.60416	1.32353	40.3974	39.0738	MT1M
COL1A2	0.36609	1.36578e-60	1.07378e-56	1.6029	0.294118	37.0861	36.792	COL1A2
B4GALNT1	0.359258	2.12896e-75	1.67379e-71	1.60227	0.147059	45.6954	45.5483	B4GALNT1
SERPINB9	2.19459	8.22357e-27	6.46537e-23	1.59867	19.1176	59.6026	40.485	SERPINB9
NCR1	1.98504	5.56665e-33	4.3765e-29	1.59496	15.7353	61.5894	45.8541	NCR1
TSPO	2.8506	1.36318e-36	1.07173e-32	1.59442	27.7941	78.1457	50.3516	TSPO
SELENOP	0.389572	1.67181e-49	1.31438e-45	1.5943	0.441176	30.4636	30.0224	SELENOP
TMEM14C	0.458466	1.19364e-69	9.38438e-66	1.59132	3.23529	42.3841	39.1488	TMEM14C
CLNK	0.812575	5.67616e-43	4.4626e-39	1.58887	4.70588	26.4901	21.7842	CLNK
TCF4	0.578325	1.34535e-37	1.05771e-33	1.58774	4.26471	23.1788	18.9141	TCF4
TECPR1	0.517707	1.80222e-59	1.4169e-55	1.5799	3.38235	36.4238	33.0415	TECPR1
ITM2C	0.436606	3.11713e-66	2.45069e-62	1.57581	1.91176	40.3974	38.4856	ITM2C
ICAM1	0.789076	4.22224e-41	3.31953e-37	1.57036	5.44118	46.3576	40.9164	ICAM1
EIF5A	3.52277	2.19174e-37	1.72314e-33	1.56301	32.2059	84.106	51.9001	EIF5A
TPRG1L	0.501454	2.27756e-67	1.79062e-63	1.56279	3.52941	41.0596	37.5302	TPRG1L
USE1	0.777586	1.44903e-43	1.13923e-39	1.55845	5.58824	48.3444	42.7561	USE1
ATP1B1	0.434848	3.9943e-56	3.14032e-52	1.55774	2.20588	34.4371	32.2312	ATP1B1
CD52	9.86509	1.40373e-42	1.10361e-38	1.54931	37.9412	95.3642	57.4231	CD52
GNAS	4.49426	5.21613e-39	4.10092e-35	1.54695	38.8235	91.3907	52.5672	GNAS
IFNGR1	4.53618	4.10329e-37	3.22601e-33	1.51791	32.3529	86.755	54.402	IFNGR1
PGLYRP1	0.329654	8.39107e-53	6.59706e-49	1.51677	0	32.4503	32.4503	PGLYRP1
FCER1G	14.0675	1.83162e-36	1.44002e-32	1.51074	55	92.053	37.053	FCER1G
LGMN	0.343111	3.86411e-45	3.03797e-41	1.50911	0.441176	27.8146	27.3734	LGMN
COX7A2L	1.82552	5.74927e-33	4.52008e-29	1.50181	19.4118	66.2252	46.8134	COX7A2L
MRPS24	0.344015	1.02881e-61	8.08849e-58	1.49567	0.588235	37.7483	37.1601	MRPS24
CTSD	4.78524	2.46951e-37	1.94153e-33	1.49459	40.1471	92.7152	52.5682	CTSD
NPM3	0.475781	4.2401e-65	3.33357e-61	1.48601	3.97059	39.7351	35.7645	NPM3
LAMB3	0.322968	1.67181e-49	1.31438e-45	1.48547	0.147059	30.4636	30.3165	LAMB3
CNN2	1.36951	1.4466e-35	1.13732e-31	1.48455	14.7059	62.2517	47.5458	CNN2
EEF2	6.17976	5.93907e-35	4.66929e-31	1.47811	49.7059	91.3907	41.6848	EEF2
EIF3F	3.50047	4.30252e-29	3.38264e-25	1.47417	32.5	76.1589	43.6589	EIF3F
UGCG	0.879398	4.63175e-41	3.64148e-37	1.46269	7.20588	50.9934	43.7875	UGCG
CXCR6	0.50336	4.03206e-29	3.17001e-25	1.46174	4.26471	17.8808	13.6161	CXCR6
RPS10	9.93516	1.6391e-37	1.28866e-33	1.45945	52.2059	96.6887	44.4829	RPS10
CD74	5.95928	9.28336e-07	0.00729857	1.45894	39.2647	67.5497	28.285	CD74
CCR5	0.3393	6.59065e-54	5.18157e-50	1.45778	1.61765	33.1126	31.4949	CCR5
MFAP5	0.31118	1.3364e-50	1.05068e-46	1.45083	0.147059	31.1258	30.9788	MFAP5
PELI1	0.942565	1.00557e-34	7.90579e-31	1.44405	8.97059	49.6689	40.6983	PELI1
LGALS14	0.302621	3.99433e-56	3.14034e-52	1.44159	0	34.4371	34.4371	LGALS14
ARF5	1.40831	7.8949e-37	6.20697e-33	1.44147	15.1471	63.5762	48.4291	ARF5
NDFIP1	2.00392	5.96984e-26	4.69349e-22	1.43462	21.7647	62.9139	41.1492	NDFIP1
HSPA8	20.3054	3.13144e-23	2.46194e-19	1.43154	61.0294	96.6887	35.6593	HSPA8
HES1	0.320387	3.5806e-30	2.81506e-26	1.42464	0.735294	18.543	17.8078	HES1
GIMAP5	0.924564	8.65537e-34	6.80485e-30	1.42216	7.64706	47.0199	39.3728	GIMAP5
ACOT7	0.461343	1.36578e-60	1.07378e-56	1.40988	3.52941	37.0861	33.5567	ACOT7
PI16	0.305877	3.86411e-45	3.03797e-41	1.40835	0.441176	27.8146	27.3734	PI16
ARPC1B	4.8944	1.1331e-33	8.90844e-30	1.40692	42.7941	92.053	49.2589	ARPC1B
RPS16	20.6657	3.97132e-41	3.12225e-37	1.4029	71.0294	96.0265	24.9971	RPS16
LRRK1	0.317259	1.06206e-51	8.34993e-48	1.38994	0.588235	31.7881	31.1998	LRRK1
CAMK2N1	0.347372	2.07928e-48	1.63473e-44	1.3883	1.32353	29.8013	28.4778	CAMK2N1
TF	0.285542	4.69663e-44	3.69249e-40	1.38579	0.147059	27.1523	27.0053	TF
RPS11	19.7394	1.69374e-37	1.33162e-33	1.38258	68.9706	96.0265	27.0559	RPS11
PRDX6	1.83173	1.42625e-25	1.12132e-21	1.37484	18.6765	60.9272	42.2507	PRDX6
CCL23	0.306443	1.57246e-36	1.23626e-32	1.37056	0.588235	22.5166	21.9283	CCL23
S100A10	6.33207	8.89956e-33	6.99683e-29	1.36889	44.8529	90.0662	45.2133	S100A10
RPS26	6.04768	1.39004e-35	1.09285e-31	1.36795	44.4118	93.3775	48.9657	RPS26
VPS37B	4.19058	4.20144e-23	3.30317e-19	1.36685	33.6765	76.8212	43.1447	VPS37B
GIMAP8	0.449689	3.16106e-46	2.48523e-42	1.36434	4.41176	28.4768	24.0651	GIMAP8
EIF4A1	2.81771	4.4507e-26	3.49914e-22	1.36362	29.4118	72.8477	43.4359	EIF4A1
PDE2A	0.291925	1.6718e-49	1.31437e-45	1.36231	0.294118	30.4636	30.1695	PDE2A
NR4A3	0.512042	1.14474e-38	8.99996e-35	1.35496	4.41176	23.8411	19.4293	NR4A3
MRFAP1L1	0.962274	4.24186e-40	3.33495e-36	1.35153	9.85294	56.9536	47.1007	MRFAP1L1
PSMB5	0.744959	2.48999e-38	1.95763e-34	1.35057	6.76471	47.6821	40.9174	PSMB5
VGLL4	1.42963	5.1526e-26	4.05097e-22	1.34789	15.2941	54.9669	39.6728	VGLL4
UBB	29.7087	2.53967e-24	1.99669e-20	1.34385	67.3529	96.6887	29.3358	UBB
TTN	0.499728	1.67571e-09	1.31744e-05	1.33593	2.05882	5.29801	3.23919	TTN
STYK1	0.311616	1.14474e-38	8.99996e-35	1.33575	1.02941	23.8411	22.8116	STYK1
RPS17	8.29805	1.34505e-33	1.05748e-29	1.33161	43.6765	91.3907	47.7143	RPS17
HYPK	0.415154	8.391e-53	6.59701e-49	1.33014	3.67647	32.4503	28.7739	HYPK
FAU	21.5975	3.97099e-41	3.12199e-37	1.32679	72.2059	97.351	25.1451	FAU
INPP4B	0.987271	9.08562e-18	7.14311e-14	1.32606	5.73529	29.1391	23.4038	INPP4B
NRARP	0.277759	1.57246e-36	1.23626e-32	1.32479	0.147059	22.5166	22.3695	NRARP
ARF4	1.73446	7.19379e-30	5.65576e-26	1.32296	19.7059	67.5497	47.8438	ARF4
ARHGAP31	0.397428	4.69663e-44	3.69249e-40	1.32112	2.5	27.1523	24.6523	ARHGAP31
TIMP2	0.326968	2.07928e-48	1.63473e-44	1.31902	1.76471	29.8013	28.0366	TIMP2
EPSTI1	1.61173	1.93866e-29	1.52417e-25	1.31773	16.1765	60.2649	44.0884	EPSTI1
RPS23	26.0455	7.80932e-41	6.13968e-37	1.31707	73.6765	96.6887	23.0123	RPS23
IFI30	0.376297	4.03206e-29	3.17001e-25	1.31637	2.5	17.8808	15.3808	IFI30
CD83	0.520486	1.34535e-37	1.05771e-33	1.31579	4.55882	23.1788	18.62	CD83
TYROBP	14.2198	7.45208e-27	5.85882e-23	1.306	60.5882	90.7285	30.1402	TYROBP
CKB	0.29141	2.57114e-47	2.02143e-43	1.30089	1.17647	29.1391	27.9626	CKB
MB	0.359068	1.51769e-11	1.1932e-07	1.29992	1.47059	6.62252	5.15193	MB
AKR1A1	0.934477	6.80954e-35	5.35366e-31	1.29964	9.41176	51.6556	42.2439	AKR1A1
FHL2	0.256748	1.14474e-38	8.99996e-35	1.29889	0.147059	23.8411	23.694	FHL2
SLC3A2	1.59823	8.65645e-26	6.8057e-22	1.28548	17.7941	58.9404	41.1463	SLC3A2
ATOX1	1.373	4.4119e-35	3.46864e-31	1.28411	14.5588	62.2517	47.6928	ATOX1
PTP4A3	0.274998	1.67181e-49	1.31438e-45	1.28	1.02941	30.4636	29.4342	PTP4A3
BCL2L11	0.842774	1.01457e-22	7.97657e-19	1.27901	6.76471	35.7616	28.9969	BCL2L11
NDUFA7	0.837494	5.49967e-40	4.32384e-36	1.2775	8.38235	53.6424	45.26	NDUFA7
RPL8	17.0556	1.32694e-36	1.04324e-32	1.27078	69.4118	96.6887	27.277	RPL8
ID3	0.348426	1.06206e-51	8.34993e-48	1.26946	2.5	31.7881	29.2881	ID3
UBALD2	2.11204	6.7193e-20	5.28271e-16	1.26715	23.2353	60.2649	37.0296	UBALD2
LARGE1	0.374788	7.40354e-23	5.82066e-19	1.26543	2.35294	13.9073	11.5543	LARGE1
CORO1C	0.475972	3.16106e-46	2.48523e-42	1.26291	4.85294	28.4768	23.6239	CORO1C
TEX2	0.351532	5.67616e-43	4.4626e-39	1.26269	2.20588	26.4901	24.2842	TEX2
P4HA1	0.510266	1.57246e-36	1.23626e-32	1.25846	4.85294	22.5166	17.6636	P4HA1
DAD1	2.4953	6.23508e-26	4.90202e-22	1.25752	27.5	71.5232	44.0232	DAD1
UQCRH	3.54382	1.38911e-27	1.09212e-23	1.25577	35.7353	81.457	45.7217	UQCRH
SLFN12	0.430212	1.6718e-49	1.31437e-45	1.25335	4.26471	30.4636	26.1989	SLFN12
PITPNA	0.812702	3.81027e-34	2.99563e-30	1.24782	7.79412	48.3444	40.5503	PITPNA
RPL18A	27.0939	5.30187e-35	4.16833e-31	1.24531	73.6765	96.6887	23.0123	RPL18A
TCEAL9	0.285921	3.16104e-46	2.48521e-42	1.24355	1.02941	28.4768	27.4474	TCEAL9
KIAA0040	0.632305	6.50742e-28	5.11614e-24	1.24212	5.58824	37.0861	31.4979	KIAA0040
LIMS4	0.235488	3.16106e-46	2.48523e-42	1.23925	0	28.4768	28.4768	LIMS4
COX8A	4.42745	7.03275e-29	5.52915e-25	1.23805	40.4412	85.4305	44.9893	COX8A
APP	0.314091	3.16106e-46	2.48523e-42	1.23724	1.76471	28.4768	26.7121	APP
TGFBI	0.269409	2.43036e-33	1.91075e-29	1.23056	0.882353	20.5298	19.6474	TGFBI
CMTM7	0.625241	1.03094e-27	8.10527e-24	1.22999	6.02941	37.7483	31.7189	CMTM7
SIN3B	0.421367	3.86411e-45	3.03797e-41	1.22897	3.67647	27.8146	24.1381	SIN3B
TPM1	0.386145	6.82131e-42	5.36291e-38	1.227	2.79412	25.8278	23.0337	TPM1
IFITM3	2.26163	5.4209e-15	4.26191e-11	1.22601	21.0294	53.6424	32.613	IFITM3
CTSZ	0.577738	1.61633e-25	1.27076e-21	1.22439	5.73529	35.0993	29.364	CTSZ
CCND2	2.42568	2.20015e-19	1.72976e-15	1.22385	24.8529	62.9139	38.061	CCND2
JAKMIP1	0.394618	5.67616e-43	4.4626e-39	1.21892	3.23529	26.4901	23.2548	JAKMIP1
CNBP	3.44309	3.06321e-29	2.4083e-25	1.21839	34.7059	84.7682	50.0623	CNBP
ST3GAL6	0.239159	4.69663e-44	3.69249e-40	1.21792	0.147059	27.1523	27.0053	ST3GAL6
TMEM176B	0.246242	8.15152e-41	6.40872e-37	1.2166	0.294118	25.1656	24.8714	TMEM176B
CCL7	0.232753	1.82791e-35	1.4371e-31	1.21615	0	21.8543	21.8543	CCL7
SPAG9	1.55496	6.17165e-19	4.85215e-15	1.21498	15.5882	50.3311	34.7429	SPAG9
GLMP	0.413772	3.16106e-46	2.48523e-42	1.21413	4.26471	28.4768	24.2121	GLMP
ZYX	1.0123	3.37395e-27	2.6526e-23	1.21352	11.9118	50.3311	38.4194	ZYX
GPX3	0.262931	5.67616e-43	4.4626e-39	1.20853	0.735294	26.4901	25.7548	GPX3
RPP21	0.393362	1.3364e-50	1.05068e-46	1.20553	4.11765	31.1258	27.0082	RPP21
CDKN1A	0.908691	1.76933e-22	1.39105e-18	1.20108	9.41176	41.0596	31.6478	CDKN1A
CCL2	0.255262	2.11338e-34	1.66154e-30	1.19779	0.588235	21.1921	20.6038	CCL2
MYO1E	0.405278	1.82791e-35	1.4371e-31	1.19015	3.23529	21.8543	18.619	MYO1E
CORO2A	0.353491	9.68673e-40	7.61571e-36	1.18786	2.20588	24.5033	22.2974	CORO2A
TAGLN2	3.66352	1.28755e-26	1.01227e-22	1.18646	34.7059	80.7947	46.0888	TAGLN2
DLC1	0.226998	1.59462e-10	1.25369e-06	1.18499	0.441176	5.96026	5.51909	DLC1
HTRA3	0.2313	4.032e-29	3.16996e-25	1.18406	0.147059	17.8808	17.7337	HTRA3
EBF1	0.217112	1.22542e-15	9.63422e-12	1.17822	0.294118	9.27152	8.97741	EBF1
TOMM20	1.49618	2.74224e-22	2.15595e-18	1.17701	19.1176	56.9536	37.836	TOMM20
IL12RB2	1.495	4.36196e-19	3.42937e-15	1.17591	8.97059	37.7483	28.7778	IL12RB2
ZMIZ1	0.610935	7.49736e-34	5.89443e-30	1.17571	5.29412	41.7219	36.4277	ZMIZ1
COX5A	1.68938	1.63267e-26	1.2836e-22	1.16695	20	64.2384	44.2384	COX5A
CDK14	0.302747	1.82791e-35	1.4371e-31	1.16246	1.17647	21.8543	20.6778	CDK14
GRAMD2B	0.472852	2.11338e-34	1.66154e-30	1.15977	4.55882	21.1921	16.6332	GRAMD2B
RBPMS	0.277482	8.15152e-41	6.40872e-37	1.15843	0.882353	25.1656	24.2832	RBPMS
PEA15	0.32992	1.6718e-49	1.31437e-45	1.15683	2.64706	30.4636	27.8165	PEA15
CLIC4	0.263491	1.67181e-49	1.31438e-45	1.15507	0.882353	30.4636	29.5812	CLIC4
IGFBP4	0.263135	1.82791e-35	1.4371e-31	1.15325	0.882353	21.8543	20.972	IGFBP4
PADI2	0.215958	2.07928e-48	1.63473e-44	1.15284	0	29.8013	29.8013	PADI2
GADD45G	0.350585	1.14474e-38	8.99996e-35	1.15276	2.35294	23.8411	21.4881	GADD45G
RPSA	13.9815	3.49971e-27	2.75148e-23	1.14694	69.5588	96.6887	27.1299	RPSA
CD36	0.232769	5.03547e-27	3.95889e-23	1.14691	0.588235	16.5563	15.9681	CD36
SESN3	0.455698	6.82131e-42	5.36291e-38	1.14536	4.55882	25.8278	21.269	SESN3
SPRY2	0.316207	1.57246e-36	1.23626e-32	1.14315	2.05882	22.5166	20.4577	SPRY2
TBL1Y	0.204945	5.67616e-43	4.4626e-39	1.13942	0	26.4901	26.4901	TBL1Y
CHN2	0.290367	5.67616e-43	4.4626e-39	1.1387	1.76471	26.4901	24.7254	CHN2
VIM	4.94454	3.59732e-22	2.82821e-18	1.13822	38.6765	82.7815	44.105	VIM
SATB1	1.79793	1.08487e-21	8.52924e-18	1.13625	18.8235	58.2781	39.4546	SATB1
HMOX1	0.386197	3.16106e-46	2.48523e-42	1.13615	2.64706	28.4768	25.8298	HMOX1
LUM	0.209214	1.57246e-36	1.23626e-32	1.13273	0	22.5166	22.5166	LUM
ZNRF3	0.247659	1.57246e-36	1.23626e-32	1.13044	0.441176	22.5166	22.0754	ZNRF3
TPM4	3.14788	7.61969e-19	5.9906e-15	1.12544	34.2647	72.8477	38.583	TPM4
MYL2	0.434551	1.67571e-09	1.31744e-05	1.12353	2.05882	5.29801	3.23919	MYL2
TMEM176A	0.207621	1.14474e-38	8.99996e-35	1.12206	0.147059	23.8411	23.694	TMEM176A
MRPL30	0.614201	3.35421e-29	2.63708e-25	1.12037	5.73529	39.0728	33.3376	MRPL30
PPM1H	0.226938	8.15152e-41	6.40872e-37	1.1148	0.294118	25.1656	24.8714	PPM1H
AFF3	0.328465	2.43034e-33	1.91074e-29	1.11292	1.76471	20.5298	18.7651	AFF3
STAT3	3.32769	3.44484e-11	2.70833e-07	1.1122	32.6471	60.2649	27.6178	STAT3
GNG10	0.230573	6.82131e-42	5.36291e-38	1.11185	0.882353	25.8278	24.9455	GNG10
HSP90AB1	13.5626	6.35924e-22	4.99963e-18	1.11161	58.5294	95.3642	36.8348	HSP90AB1
SLC25A5	3.55785	4.4173e-25	3.47288e-21	1.11142	34.1176	80.7947	46.6771	SLC25A5
COL1A1	0.218082	6.82131e-42	5.36291e-38	1.10948	0.441176	25.8278	25.3866	COL1A1
CTSH	0.251989	1.57246e-36	1.23626e-32	1.10878	1.76471	22.5166	20.7519	CTSH
TALDO1	0.975346	8.37119e-28	6.58143e-24	1.10826	11.6176	50.9934	39.3757	TALDO1
KLF10	0.324511	3.86411e-45	3.03797e-41	1.10774	3.23529	27.8146	24.5793	KLF10
ATP5F1A	2.08341	5.50121e-24	4.32505e-20	1.10742	23.9706	67.5497	43.5791	ATP5F1A
GRINA	0.37919	2.07928e-48	1.63473e-44	1.10602	3.82353	29.8013	25.9778	GRINA
SWT1	0.354433	1.34535e-37	1.05771e-33	1.10602	3.08824	23.1788	20.0906	SWT1
SERPING1	0.215794	2.43036e-33	1.91075e-29	1.10597	0.294118	20.5298	20.2357	SERPING1
RPL38	14.0722	2.46207e-26	1.93568e-22	1.1031	62.9412	94.702	31.7608	RPL38
ITM2B	7.62964	2.01125e-24	1.58125e-20	1.10156	58.5294	94.0397	35.5103	ITM2B
CETN3	0.353039	8.15152e-41	6.40872e-37	1.10109	3.67647	25.1656	21.4891	CETN3
CD84	0.38132	3.86409e-45	3.03794e-41	1.09935	4.26471	27.8146	23.5499	CD84
PCOLCE	0.202701	1.82791e-35	1.4371e-31	1.09823	0.147059	21.8543	21.7072	PCOLCE
CAPNS1	1.71671	1.20564e-26	9.47876e-23	1.09604	20.1471	64.9007	44.7536	CAPNS1
EIF3H	3.00803	1.27536e-19	1.00269e-15	1.09301	33.8235	72.8477	39.0242	EIF3H
MAST4	0.292743	1.36999e-13	1.07708e-09	1.0929	2.64706	7.94702	5.29996	MAST4
YWHAH	1.10384	2.7111e-22	2.13146e-18	1.09071	13.3824	49.0066	35.6243	YWHAH
VASP	1.81214	1.28792e-22	1.01256e-18	1.08928	20.5882	61.5894	41.0012	VASP
ATP5F1B	3.16403	1.58642e-23	1.24724e-19	1.08681	33.3824	79.4702	46.0878	ATP5F1B
FN1	0.216778	2.78004e-32	2.18566e-28	1.08415	0.735294	19.8675	19.1323	FN1
MRPL23	0.749883	4.7105e-21	3.7034e-17	1.08244	8.38235	37.7483	29.366	MRPL23
C19orf38	0.21987	3.86411e-45	3.03797e-41	1.07851	0.735294	27.8146	27.0793	C19orf38
TXN	1.79678	2.51998e-20	1.98121e-16	1.07544	21.4706	60.2649	38.7943	TXN
PIM1	2.74924	2.3724e-16	1.86518e-12	1.07421	29.1176	63.5762	34.4585	PIM1
CETN2	0.381473	8.15152e-41	6.40872e-37	1.07028	3.97059	25.1656	21.195	CETN2
ITGAV	0.810952	8.14906e-15	6.40679e-11	1.06844	6.91176	29.1391	22.2273	ITGAV
SLC16A10	0.19921	4.5173e-28	3.5515e-24	1.0675	0.147059	17.2185	17.0715	SLC16A10
SERPINB6	1.3894	7.02022e-15	5.5193e-11	1.06701	14.4118	43.0464	28.6346	SERPINB6
ITGB1	3.07678	4.96097e-17	3.90032e-13	1.06637	32.0588	71.5232	39.4644	ITGB1
LPL	0.231641	5.03547e-27	3.95889e-23	1.06438	0.735294	16.5563	15.821	LPL
C15orf48	0.250883	1.15366e-16	9.07004e-13	1.0627	0.441176	9.93377	9.4926	C15orf48
RRP1	0.37527	4.69663e-44	3.69249e-40	1.06249	3.97059	27.1523	23.1817	RRP1
EBNA1BP2	0.359327	4.69663e-44	3.69249e-40	1.06059	4.70588	27.1523	22.4464	EBNA1BP2
CR1	0.197545	2.57114e-47	2.02143e-43	1.06029	0.147059	29.1391	28.992	CR1
FAM104B	0.29058	1.14474e-38	8.99996e-35	1.05804	2.20588	23.8411	21.6352	FAM104B
CHMP4B	0.892986	5.94803e-21	4.67634e-17	1.05802	11.4706	43.7086	32.238	CHMP4B
BRI3	0.824964	1.34507e-23	1.05749e-19	1.05349	7.94118	39.7351	31.7939	BRI3
SGK1	0.393506	1.57246e-36	1.23626e-32	1.05234	4.41176	22.5166	18.1048	SGK1
ANXA5	0.748091	7.52153e-28	5.91343e-24	1.05008	8.82353	45.0331	36.2096	ANXA5
RPS7	18.6705	5.33387e-24	4.19349e-20	1.04948	68.6765	94.0397	25.3633	RPS7
PSMA2	1.90397	2.47062e-20	1.9424e-16	1.04731	21.3235	60.9272	39.6036	PSMA2
ARHGAP45	1.96531	2.84174e-12	2.23417e-08	1.04504	23.9706	51.6556	27.685	ARHGAP45
TEX261	0.338242	1.34535e-37	1.05771e-33	1.04328	3.52941	23.1788	19.6494	TEX261
REEP5	1.94063	2.64026e-25	2.07577e-21	1.04295	23.0882	68.8742	45.7859	REEP5
SEMA4A	0.205194	1.34535e-37	1.05771e-33	1.0395	0.588235	23.1788	22.5906	SEMA4A
MRPL24	0.357099	3.86411e-45	3.03797e-41	1.03747	4.70588	27.8146	23.1087	MRPL24
SLC7A1	0.32615	2.43036e-33	1.91075e-29	1.03718	3.97059	20.5298	16.5592	SLC7A1
PID1	0.206062	5.58522e-26	4.3911e-22	1.03685	0.588235	15.894	15.3058	PID1
IGHM	0.361088	1.82791e-35	1.4371e-31	1.03053	1.47059	21.8543	20.3837	IGHM
ATP5PF	2.25747	5.89745e-22	4.63657e-18	1.02907	25.5882	70.1987	44.6104	ATP5PF
MSRB1	0.31652	9.68673e-40	7.61571e-36	1.02725	3.52941	24.5033	20.9739	MSRB1
PMEPA1	0.219158	1.57246e-36	1.23626e-32	1.02721	1.32353	22.5166	21.193	PMEPA1
IER5	2.65714	4.12863e-29	3.24593e-25	1.02269	19.1176	66.2252	47.1075	IER5
ADORA2A	0.190657	2.43036e-33	1.91075e-29	1.02119	0.441176	20.5298	20.0886	ADORA2A
CD28	0.26565	4.5173e-28	3.5515e-24	1.02071	2.64706	17.2185	14.5715	CD28
RPS14	33.2418	5.03085e-26	3.95525e-22	1.02068	77.0588	97.351	20.2922	RPS14
GPX4	2.59831	3.66518e-20	2.88156e-16	1.02042	28.2353	69.5364	41.3011	GPX4
TIMM23	0.575101	2.6121e-27	2.05364e-23	1.01717	5.44118	36.4238	30.9827	TIMM23
TCP11L2	0.333254	1.34535e-37	1.05771e-33	1.01233	2.64706	23.1788	20.5317	TCP11L2
ANP32B	1.88718	1.96544e-19	1.54523e-15	1.01217	23.2353	60.9272	37.6919	ANP32B
POLR1D	1.61819	2.38773e-20	1.87723e-16	1.01079	20.5882	59.6026	39.0144	POLR1D
EMG1	0.663509	1.12142e-29	8.81659e-26	1.00937	7.35294	43.7086	36.3557	EMG1
LTBP4	0.395185	2.11338e-34	1.66154e-30	1.00623	4.70588	21.1921	16.4862	LTBP4
GPI	0.662221	1.09846e-24	8.6361e-21	1.0056	8.23529	41.0596	32.8243	GPI
ADGRG5	0.790662	5.53098e-06	0.0434846	-1.00906	12.3529	3.31126	9.04168	ADGRG5
RPL28	27.4458	4.78635e-10	3.76303e-06	-1.01406	80	90.7285	10.7285	RPL28
RCOR3	0.777294	1.32147e-06	0.0103894	-1.01699	13.8235	1.98675	11.8368	RCOR3
PPM1K	0.829318	1.08436e-07	0.000852523	-1.01912	16.3235	4.63576	11.6878	PPM1K
ST3GAL5	0.797351	3.55532e-07	0.00279519	-1.02005	15.1471	2.64901	12.4981	ST3GAL5
PPIP5K2	0.79183	3.13e-06	0.0246081	-1.02828	12.9412	3.31126	9.62992	PPIP5K2
OXNAD1	0.814365	1.14343e-06	0.00898967	-1.02916	13.9706	3.31126	10.6593	OXNAD1
ARFGAP3	0.82621	1.96831e-07	0.00154749	-1.03281	15.7353	3.97351	11.7618	ARFGAP3
ZNF276	0.821563	4.76961e-07	0.00374987	-1.03292	14.8529	2.64901	12.2039	ZNF276
HLA-DRB1	0.812453	2.35073e-06	0.0184814	-1.03357	13.2353	0	13.2353	HLA-DRB1
RO60	0.839703	3.24162e-08	0.000254856	-1.04041	17.5	1.98675	15.5132	RO60
S1PR5	2.46166	7.79362e-07	0.00612734	-1.04107	33.3824	13.9073	19.4751	S1PR5
SLC39A10	0.826796	3.06818e-07	0.0024122	-1.05219	15.2941	3.31126	11.9829	SLC39A10
MAPK1IP1L	0.838757	3.24162e-08	0.000254856	-1.05221	17.5	1.3245	16.1755	MAPK1IP1L
CRBN	1.22129	4.92989e-07	0.00387588	-1.05373	22.7941	5.29801	17.4961	CRBN
SH3BP5	1.17901	3.38881e-06	0.0266429	-1.05578	20.8824	5.29801	15.5843	SH3BP5
CLIP4	0.822458	3.06818e-07	0.0024122	-1.05773	15.2941	1.3245	13.9696	CLIP4
GCC2	1.82046	8.55234e-07	0.00672385	-1.05813	29.7059	11.2583	18.4476	GCC2
SHFL	0.856812	5.11041e-08	0.00040178	-1.06181	17.0588	2.64901	14.4098	SHFL
PIN1	0.850378	3.24162e-08	0.000254856	-1.06236	17.5	0	17.5	PIN1
G6PD	0.849906	1.46185e-07	0.00114931	-1.06266	16.0294	0	16.0294	G6PD
TRIM38	0.837476	6.91124e-08	0.000543362	-1.06512	16.7647	0	16.7647	TRIM38
TIGIT	0.864392	5.52193e-07	0.00434134	-1.06537	14.7059	2.64901	12.0569	TIGIT
GALNT11	0.844893	3.13001e-06	0.0246081	-1.06762	12.9412	4.63576	8.30541	GALNT11
IRF1	5.3953	3.85415e-06	0.0303014	-1.06785	53.5294	43.7086	9.8208	IRF1
HMGN1	2.33193	8.30019e-07	0.00652561	-1.07355	36.3235	17.8808	18.4427	HMGN1
NOL4L	0.894164	3.13001e-06	0.0246081	-1.07371	12.9412	4.63576	8.30541	NOL4L
ARMCX3	0.890541	3.06818e-07	0.0024122	-1.07533	15.2941	3.31126	11.9829	ARMCX3
NME3	0.872646	4.39236e-08	0.000345327	-1.07562	17.2059	1.98675	15.2191	NME3
ANKRD37	0.889695	9.891e-07	0.00777631	-1.07948	14.1176	2.64901	11.4686	ANKRD37
TFCP2	0.869223	2.35073e-06	0.0184814	-1.08529	13.2353	3.31126	9.92404	TFCP2
HEATR5B	0.858037	3.61025e-06	0.0283838	-1.08976	12.7941	2.64901	10.1451	HEATR5B
WIPF1	5.01547	2.33419e-08	0.000183514	-1.0913	56.3235	44.3709	11.9527	WIPF1
B4GALT4	0.885279	8.55349e-07	0.00672475	-1.0913	14.2647	0.662252	13.6025	B4GALT4
JTB	1.85449	3.91326e-06	0.030766	-1.09564	31.6176	15.894	15.7236	JTB
RPAP2	0.869431	1.32147e-06	0.0103894	-1.10275	13.8235	1.3245	12.499	RPAP2
PPDPF	2.75583	2.26736e-06	0.017826	-1.10318	38.2353	22.5166	15.7187	PPDPF
NNT	0.878127	5.52193e-07	0.00434134	-1.10692	14.7059	1.3245	13.3814	NNT
TSTD1	0.929328	1.75871e-08	0.00013827	-1.12483	18.0882	0.662252	17.426	TSTD1
SLC15A4	0.933649	8.03338e-08	0.000631584	-1.12525	16.6176	4.63576	11.9819	SLC15A4
RAB27A	2.10448	6.08474e-06	0.0478382	-1.12566	30.5882	13.9073	16.681	RAB27A
DPP7	0.931033	2.38925e-08	0.000187843	-1.13057	17.7941	2.64901	15.1451	DPP7
CCDC85B	2.07631	1.11132e-06	0.0087372	-1.13281	34.1176	17.2185	16.8991	CCDC85B
METTL15	0.922683	1.96831e-07	0.00154749	-1.13417	15.7353	4.63576	11.0995	METTL15
KLRD1	17.2493	4.87684e-20	3.83417e-16	-1.13442	89.5588	75.4967	14.0621	KLRD1
ADAR	1.2703	1.77682e-07	0.00139694	-1.13966	24.2647	5.96026	18.3044	ADAR
GABARAPL1	1.57696	5.221e-06	0.0410475	-1.14088	25.7353	9.93377	15.8015	GABARAPL1
RBMX	1.71271	1.35665e-06	0.010666	-1.1415	29.2647	11.9205	17.3442	RBMX
PABPN1	0.941987	1.10794e-08	8.71064e-05	-1.14227	18.5294	1.98675	16.5427	PABPN1
NFE2L2	3.29711	5.92853e-06	0.0466101	-1.14418	41.3235	27.1523	14.1712	NFE2L2
AAK1	3.42039	4.65933e-06	0.0366316	-1.14536	42.3529	27.1523	15.2006	AAK1
RNF168	0.953239	9.49152e-09	7.46223e-05	-1.15039	18.6765	3.97351	14.703	RNF168
MGAT4A	2.19468	1.80119e-06	0.0141609	-1.15181	31.6176	13.9073	17.7104	MGAT4A
APOLD1	0.924129	1.32147e-06	0.0103894	-1.15548	13.8235	0.662252	13.1613	APOLD1
XRCC6	1.18407	4.29678e-07	0.00337813	-1.15642	22.5	5.29801	17.202	XRCC6
TBC1D31	0.942546	1.52679e-06	0.0120036	-1.15795	13.6765	3.31126	10.3652	TBC1D31
GBP5	0.97669	3.72543e-09	2.92893e-05	-1.16349	19.5588	1.98675	17.5721	GBP5
PRIM2	0.964275	1.52678e-06	0.0120036	-1.16526	13.6765	4.63576	9.04071	PRIM2
XBP1	3.09304	4.71192e-06	0.0370451	-1.16544	41.3235	27.8146	13.509	XBP1
ARGLU1	2.93998	5.9301e-07	0.00466224	-1.16704	42.6471	26.4901	16.157	ARGLU1
C1GALT1	0.976838	2.05021e-08	0.000161188	-1.17159	17.9412	3.97351	13.9677	C1GALT1
ENSA	1.70527	3.36289e-07	0.0026439	-1.18296	30	11.9205	18.0795	ENSA
DECR1	1.36957	4.73815e-07	0.00372513	-1.18835	24.8529	7.28477	17.5682	DECR1
PRSS23	1.02074	3.77398e-08	0.00029671	-1.18857	17.3529	4.63576	12.7172	PRSS23
GPR65	2.66535	1.21023e-06	0.00951482	-1.18869	37.5	20.5298	16.9702	GPR65
PCSK7	1.96011	3.1871e-06	0.025057	-1.193	29.7059	13.245	16.4608	PCSK7
CHST2	1.00591	1.29287e-08	0.000101645	-1.19538	18.3824	0	18.3824	CHST2
MCPH1	0.997081	1.14343e-06	0.00898968	-1.19734	13.9706	2.64901	11.3216	MCPH1
TLE1	1.00698	3.06817e-07	0.0024122	-1.20104	15.2941	3.97351	11.3206	TLE1
CCDC69	1.01655	2.72023e-09	2.13865e-05	-1.20461	19.8529	3.97351	15.8794	CCDC69
UXT	1.44603	1.69287e-07	0.00133093	-1.20579	25.7353	7.28477	18.4505	UXT
USP33	1.23291	3.17791e-06	0.0249848	-1.21127	20.5882	5.29801	15.2902	USP33
SRGN	28.5715	2.56209e-12	2.01432e-08	-1.2113	85	87.4172	2.41722	SRGN
KTN1	1.92538	1.29608e-07	0.00101898	-1.21167	31.4706	11.9205	19.5501	KTN1
MVD	1.04371	2.38925e-08	0.000187843	-1.21313	17.7941	3.97351	13.8206	MVD
ANAPC16	2.6991	1.47638e-06	0.0116073	-1.21618	38.9706	23.8411	15.1295	ANAPC16
TLE4	2.7089	3.16441e-06	0.0248786	-1.21667	36.1765	19.8675	16.3089	TLE4
RORA	4.24603	9.16047e-10	7.20196e-06	-1.21911	45	19.2053	25.7947	RORA
PRR5	1.05532	2.38925e-08	0.000187843	-1.22113	17.7941	3.31126	14.4829	PRR5
SLC16A7	1.02048	5.94395e-08	0.000467313	-1.22423	16.9118	2.64901	14.2628	SLC16A7
ADD3	2.82789	3.43744e-07	0.00270251	-1.23014	38.2353	19.8675	18.3677	ADD3
CD8A	1.05316	2.78344e-08	0.000218834	-1.23056	17.6471	1.3245	16.3226	CD8A
TNFRSF14	1.05916	2.72023e-09	2.13865e-05	-1.23241	19.8529	1.3245	18.5284	TNFRSF14
SPG11	1.02685	1.75871e-08	0.00013827	-1.23257	18.0882	3.31126	14.777	SPG11
CCNI	2.91	2.39816e-08	0.000188544	-1.23369	42.9412	24.5033	18.4379	CCNI
KAT6B	1.5747	2.29384e-06	0.0180342	-1.23536	24.2647	7.94702	16.3177	KAT6B
SIGIRR	1.80229	5.52514e-09	4.34386e-05	-1.24112	31.0294	8.60927	22.4201	SIGIRR
SLC38A1	4.27587	5.27795e-06	0.0414953	-1.24644	45.4412	34.4371	11.0041	SLC38A1
GTF3A	2.11521	7.28523e-08	0.000572764	-1.24707	35.1471	16.5563	18.5908	GTF3A
N4BP2L2	4.19056	1.95954e-08	0.000154059	-1.24745	50.8824	34.4371	16.4453	N4BP2L2
SLFN5	1.538	9.09249e-08	0.000714852	-1.24822	26.6176	7.28477	19.3329	SLFN5
ZNF831	1.05505	1.08436e-07	0.000852523	-1.25055	16.3235	2.64901	13.6745	ZNF831
WSB1	2.36804	7.72749e-07	0.00607535	-1.25474	35	17.8808	17.1192	WSB1
SRP54	1.10207	4.0037e-10	3.14771e-06	-1.25508	21.6176	4.63576	16.9819	SRP54
FCMR	1.08008	2.72023e-09	2.13865e-05	-1.25934	19.8529	0	19.8529	FCMR
ARL6IP4	2.22038	9.318e-08	0.000732581	-1.25979	35.2941	16.5563	18.7378	ARL6IP4
TMEM181	1.70749	1.84529e-06	0.0145076	-1.2638	23.9706	7.28477	16.6858	TMEM181
COMMD6	2.6443	1.29606e-06	0.0101896	-1.2644	36.7647	21.8543	14.9104	COMMD6
CD46	1.07411	1.05023e-09	8.25693e-06	-1.26674	20.7353	0.662252	20.073	CD46
MAPK1	3.4672	2.05583e-06	0.0161629	-1.27391	42.9412	29.1391	13.8021	MAPK1
SLFN13	1.07761	6.95883e-09	5.47103e-05	-1.2751	18.9706	0.662252	18.3083	SLFN13
ALG13	1.11039	9.49153e-09	7.46224e-05	-1.27516	18.6765	1.98675	16.6897	ALG13
PCNX4	1.1105	2.05021e-08	0.000161188	-1.27609	17.9412	4.63576	13.3054	PCNX4
XKR6	1.07832	1.14343e-06	0.00898968	-1.2801	13.9706	1.3245	12.6461	XKR6
RNF19A	1.91398	1.70123e-06	0.0133751	-1.28443	28.8235	11.9205	16.903	RNF19A
DNAJB1	24.2965	7.90642e-07	0.00621603	-1.29299	57.5	49.6689	7.83113	DNAJB1
TTC39C	1.49689	5.87395e-06	0.046181	-1.3014	21.7647	6.62252	15.1422	TTC39C
ABHD3	1.10602	1.69288e-09	1.33094e-05	-1.30176	20.2941	0	20.2941	ABHD3
TMC8	1.44226	3.8827e-07	0.00305258	-1.3046	22.6471	5.29801	17.349	TMC8
CHST12	2.40945	3.58778e-10	2.82071e-06	-1.30789	37.7941	12.5828	25.2113	CHST12
SEPTIN1	1.14734	8.9509e-10	7.0372e-06	-1.30918	20.8824	0	20.8824	SEPTIN1
L3MBTL4	1.10148	2.35073e-06	0.0184814	-1.30996	13.2353	0	13.2353	L3MBTL4
SLAMF6	1.1269	1.75871e-08	0.00013827	-1.31142	18.0882	1.3245	16.7637	SLAMF6
GPRIN3	1.75368	4.18356e-07	0.00328912	-1.31373	24.7059	6.62252	18.0834	GPRIN3
DHX36	2.10175	4.72068e-08	0.00037114	-1.31694	34.4118	14.5695	19.8422	DHX36
MIS18BP1	1.12735	4.35751e-09	3.42587e-05	-1.31792	19.4118	1.3245	18.0873	MIS18BP1
PSMB9	4.11336	3.26156e-08	0.000256424	-1.31849	48.3824	35.0993	13.283	PSMB9
ZNF721	1.14646	3.72543e-09	2.92893e-05	-1.32306	19.5588	3.31126	16.2476	ZNF721
CX3CR1	1.59315	5.133e-08	0.000403556	-1.32567	24.7059	5.29801	19.4079	CX3CR1
PCM1	2.3749	2.41521e-06	0.0189884	-1.32662	32.0588	15.894	16.1648	PCM1
SYTL3	9.05196	1.66246e-06	0.0130702	-1.32701	58.6765	50.3311	8.34534	SYTL3
OPTN	1.20848	9.19741e-11	7.23101e-07	-1.33689	22.9412	4.63576	18.3054	OPTN
CCL4	46.4079	2.06604e-08	0.000162432	-1.337	71.4706	58.9404	12.5302	CCL4
PAXX	2.26155	4.54762e-08	0.000357534	-1.34231	34.2647	14.5695	19.6952	PAXX
TSEN54	1.1989	1.50669e-10	1.18456e-06	-1.34403	22.5	1.3245	21.1755	TSEN54
JOSD1	1.22063	1.44433e-09	1.13553e-05	-1.34432	20.4412	2.64901	17.7922	JOSD1
STOM	1.53258	2.65985e-09	2.09118e-05	-1.34502	27.9412	5.96026	21.9809	STOM
PPP6R2	1.18341	2.05021e-08	0.000161188	-1.34509	17.9412	4.63576	13.3054	PPP6R2
TANC2	1.16501	1.32147e-06	0.0103894	-1.34838	13.8235	2.64901	11.1745	TANC2
ZFYVE28	1.18005	8.12848e-09	6.39061e-05	-1.35536	18.8235	0.662252	18.1613	ZFYVE28
PTGER2	1.21953	1.23183e-09	9.68466e-06	-1.35863	20.5882	1.3245	19.2637	PTGER2
STAU2	1.19632	1.75871e-08	0.00013827	-1.36074	18.0882	3.31126	14.777	STAU2
DHRS7	2.18931	2.2108e-11	1.73813e-07	-1.36323	33.9706	6.62252	27.3481	DHRS7
VAMP2	2.52902	1.55001e-09	1.21862e-05	-1.36501	36.9118	13.9073	23.0045	VAMP2
SLA	3.22215	9.44354e-09	7.42451e-05	-1.36735	41.6176	20.5298	21.0878	SLA
NLRP1	1.18999	1.75871e-08	0.00013827	-1.37283	18.0882	0	18.0882	NLRP1
CDC42SE1	3.53865	2.14932e-08	0.000168979	-1.37624	43.3824	23.8411	19.5413	CDC42SE1
ABI3	2.53402	1.66162e-09	1.30636e-05	-1.37652	35.5882	11.9205	23.6677	ABI3
GSTK1	1.2695	2.86983e-11	2.25626e-07	-1.38277	23.9706	4.63576	19.3348	GSTK1
AMD1	1.25935	6.6063e-11	5.19387e-07	-1.38518	23.2353	1.3245	21.9108	AMD1
SFT2D1	1.27823	2.86983e-11	2.25626e-07	-1.38564	23.9706	3.97351	19.9971	SFT2D1
GUK1	3.07941	2.01086e-08	0.000158094	-1.38716	41.4706	23.1788	18.2918	GUK1
KRT10	1.2887	2.86983e-11	2.25626e-07	-1.40236	23.9706	1.3245	22.6461	KRT10
SPOCK2	1.28273	1.44433e-09	1.13553e-05	-1.40248	20.4412	1.98675	18.4544	SPOCK2
SPCS3	1.27318	6.24746e-12	4.91175e-08	-1.40759	25.2941	0	25.2941	SPCS3
RICTOR	2.99037	5.24786e-07	0.00412587	-1.40833	37.2059	20.5298	16.6761	RICTOR
DNAJB14	1.58674	4.00132e-09	3.14584e-05	-1.41077	28.6765	7.28477	21.3917	DNAJB14
LYST	3.61314	1.00616e-07	0.000791041	-1.41823	40.4412	21.1921	19.2491	LYST
HNRNPH1	3.55607	6.12331e-09	4.81415e-05	-1.42063	45.5882	27.1523	18.4359	HNRNPH1
TRAPPC10	1.77763	1.58685e-07	0.00124759	-1.4207	25.2941	6.62252	18.6716	TRAPPC10
EVI2B	1.31052	1.86761e-12	1.46832e-08	-1.42302	26.3235	1.98675	24.3368	EVI2B
IGF2R	1.83525	4.15722e-07	0.00326841	-1.42883	26.9118	9.27152	17.6402	IGF2R
IVNS1ABP	2.85803	3.90995e-08	0.0003074	-1.43355	40	21.8543	18.1457	IVNS1ABP
TC2N	1.27683	9.33478e-08	0.000733901	-1.43503	16.4706	0	16.4706	TC2N
SYTL1	1.33138	1.73234e-11	1.36196e-07	-1.43612	24.4118	1.98675	22.425	SYTL1
CD38	1.99893	5.40232e-07	0.0042473	-1.43684	27.9412	10.596	17.3451	CD38
PRDM1	2.16378	3.24406e-08	0.000255048	-1.43945	29.7059	9.27152	20.4344	PRDM1
PPM1L	1.30546	7.39469e-07	0.00581371	-1.4429	14.4118	1.3245	13.0873	PPM1L
C1orf162	1.37992	3.40498e-10	2.677e-06	-1.45532	21.7647	3.31126	18.4534	C1orf162
C1orf56	1.36697	1.69288e-09	1.33094e-05	-1.46113	20.2941	0	20.2941	C1orf56
CD300A	2.35656	6.31324e-10	4.96347e-06	-1.47264	33.8235	9.93377	23.8898	CD300A
THEMIS2	1.38627	2.86983e-11	2.25626e-07	-1.47332	23.9706	1.98675	21.9838	THEMIS2
TRDC	2.49261	4.51987e-07	0.00355352	-1.4749	28.5294	10.596	17.9334	TRDC
FAM177A1	2.00594	1.21359e-08	9.54126e-05	-1.48906	27.6471	6.62252	21.0245	FAM177A1
SAP18	2.67138	1.86553e-11	1.46668e-07	-1.49519	38.2353	11.2583	26.977	SAP18
SLC5A3	1.44328	5.59581e-11	4.39942e-07	-1.50313	23.3824	2.64901	20.7333	SLC5A3
CEBPD	2.49752	4.25624e-06	0.0334626	-1.50497	28.8235	13.245	15.5785	CEBPD
PHF20	2.49414	1.41659e-09	1.11372e-05	-1.50525	36.6176	13.9073	22.7104	PHF20
LDHB	1.47801	1.86762e-12	1.46832e-08	-1.5141	26.3235	3.31126	23.0123	LDHB
APOL6	1.45083	1.56923e-12	1.23373e-08	-1.52153	26.4706	0	26.4706	APOL6
FKBP11	1.48091	2.86983e-11	2.25626e-07	-1.52542	23.9706	2.64901	21.3216	FKBP11
DDX17	4.0987	3.80579e-12	2.99212e-08	-1.54666	50.8824	26.4901	24.3923	DDX17
PIK3IP1	1.50975	2.08994e-10	1.64311e-06	-1.54738	22.2059	4.63576	17.5701	PIK3IP1
ZNF609	1.46904	5.95549e-09	4.68221e-05	-1.55277	19.1176	4.63576	14.4819	ZNF609
TSPYL2	2.04794	1.44326e-07	0.00113469	-1.5613	23.6765	5.29801	18.3785	TSPYL2
INPP4A	2.42595	2.10529e-08	0.000165518	-1.56145	31.1765	10.596	20.5804	INPP4A
DYNLT1	1.55291	1.318e-12	1.03621e-08	-1.56874	26.6176	3.97351	22.6441	DYNLT1
IDS	1.5718	1.318e-12	1.03621e-08	-1.57629	26.6176	3.97351	22.6441	IDS
MTSS1	2.35485	3.73243e-07	0.00293444	-1.57635	25.4412	7.28477	18.1564	MTSS1
ODF2L	1.56177	7.41213e-12	5.82741e-08	-1.57964	25.1471	4.63576	20.5113	ODF2L
ABHD17A	3.00191	3.587e-12	2.8201e-08	-1.58021	42.6471	15.894	26.753	ABHD17A
SERPINB1	1.59484	2.69239e-13	2.11676e-09	-1.58879	27.9412	4.63576	23.3054	SERPINB1
HIPK2	2.8115	5.40956e-06	0.0425299	-1.5891	30.1471	15.2318	14.9153	HIPK2
FYN	9.86635	9.70432e-07	0.00762953	-1.59056	58.9706	54.3046	4.66595	FYN
STK4	5.47456	5.42982e-15	4.26892e-11	-1.60934	59.5588	35.0993	24.4595	STK4
CDC42SE2	5.17221	1.64028e-11	1.28959e-07	-1.6123	54.7059	36.4238	18.282	CDC42SE2
DTHD1	1.57157	5.09509e-09	4.00576e-05	-1.62067	19.2647	0	19.2647	DTHD1
SCLT1	2.23752	1.51778e-09	1.19328e-05	-1.62454	28.0882	5.29801	22.7902	SCLT1
AGTPBP1	1.96306	9.97294e-08	0.000784072	-1.62597	24.4118	5.96026	18.4515	AGTPBP1
HMGN3	1.97486	6.06002e-13	4.76439e-09	-1.62795	33.6765	5.29801	28.3785	HMGN3
SOS1	2.07322	2.14326e-07	0.00168503	-1.63398	23.2353	5.29801	17.9373	SOS1
GSTP1	3.69824	2.59238e-11	2.03813e-07	-1.63412	44.1176	19.2053	24.9123	GSTP1
GNPTAB	3.8121	3.94878e-11	3.10453e-07	-1.63433	45	20.5298	24.4702	GNPTAB
TERF2IP	1.66938	4.43486e-14	3.48669e-10	-1.63818	29.4118	3.97351	25.4383	TERF2IP
NFATC2	2.28598	2.8128e-09	2.21142e-05	-1.64027	30.1471	7.94702	22.2	NFATC2
LPCAT1	1.65037	4.43485e-14	3.48668e-10	-1.64372	29.4118	4.63576	24.776	LPCAT1
MAP3K8	2.96282	2.52329e-10	1.98381e-06	-1.6518	37.2059	13.245	23.9608	MAP3K8
GBP2	1.67359	1.88329e-13	1.48064e-09	-1.65347	28.2353	1.3245	26.9108	GBP2
LRBA	3.34396	3.12415e-07	0.00245621	-1.65805	31.9118	13.9073	18.0045	LRBA
TTC38	1.67527	1.77198e-14	1.39313e-10	-1.65812	30.1471	0.662252	29.4848	TTC38
ZFP36	7.70351	8.25841e-09	6.49276e-05	-1.67197	53.6765	41.7219	11.9546	ZFP36
CEP78	1.70059	4.58817e-13	3.60722e-09	-1.68384	27.5	1.98675	25.5132	CEP78
ALOX5AP	4.15835	1.37002e-14	1.07711e-10	-1.69279	47.9412	15.894	32.0471	ALOX5AP
MZT2B	1.76962	8.75469e-16	6.88294e-12	-1.69492	32.5	4.63576	27.8642	MZT2B
HELZ	2.73681	1.36398e-10	1.07236e-06	-1.69781	35.2941	10.596	24.6981	HELZ
PTGDR	1.71679	3.73228e-12	2.93432e-08	-1.70196	25.7353	0	25.7353	PTGDR
TSC22D3	12.7706	4.32989e-07	0.00340416	-1.70882	58.9706	51.6556	7.31496	TSC22D3
UTRN	8.09784	4.19461e-07	0.00329781	-1.73612	48.0882	33.1126	14.9757	UTRN
SORL1	3.35577	2.63451e-09	2.07126e-05	-1.73672	36.1765	13.9073	22.2692	SORL1
UPP1	1.82432	7.00536e-15	5.50761e-11	-1.74097	30.8824	0.662252	30.2201	UPP1
DENND2D	1.82623	1.05999e-15	8.33361e-12	-1.74106	32.3529	3.31126	29.0417	DENND2D
MBP	4.23971	8.31007e-12	6.53338e-08	-1.74657	47.9412	23.8411	24.1001	MBP
OFD1	1.84493	3.8428e-13	3.02121e-09	-1.75651	27.6471	3.97351	23.6735	OFD1
SH2D1B	1.8645	1.09837e-13	8.63542e-10	-1.7643	28.6765	1.3245	27.352	SH2D1B
CD7	10.8127	1.62274e-21	1.2758e-17	-1.77454	71.7647	39.7351	32.0296	CD7
PTPN4	3.69645	8.63398e-15	6.78803e-11	-1.78465	45.4412	13.245	32.1961	PTPN4
S100A4	15.659	2.38461e-13	1.87478e-09	-1.78753	63.2353	43.0464	20.1889	S100A4
CCDC91	1.84991	1.73233e-11	1.36196e-07	-1.78978	24.4118	3.97351	20.4383	CCDC91
PLCB1	4.15703	3.91259e-07	0.00307608	-1.79062	27.2059	8.60927	18.5966	PLCB1
JAZF1	2.78563	4.41042e-09	3.46747e-05	-1.79535	28.5294	6.62252	21.9069	JAZF1
GNG2	6.64142	1.65565e-20	1.30167e-16	-1.79585	65.8824	35.7616	30.1208	GNG2
PPP2R2B	1.86612	1.98352e-09	1.55944e-05	-1.80306	20.1471	0	20.1471	PPP2R2B
APMAP	2.62138	3.69086e-16	2.90176e-12	-1.80322	40.7353	6.62252	34.1128	APMAP
PCNX1	2.93518	1.83133e-08	0.00014398	-1.80383	27.9412	7.28477	20.6564	PCNX1
TFDP2	2.39524	1.86245e-12	1.46426e-08	-1.80398	32.9412	5.29801	27.6432	TFDP2
RAD51B	1.86096	9.33479e-08	0.000733901	-1.80441	16.4706	3.31126	13.1593	RAD51B
XRCC5	1.94378	2.26683e-16	1.78218e-12	-1.80537	33.5294	4.63576	28.8937	XRCC5
CTBP2	1.93978	3.73227e-12	2.93431e-08	-1.81281	25.7353	3.31126	22.424	CTBP2
MATK	1.9854	6.38222e-14	5.0177e-10	-1.82053	29.1176	1.3245	27.7931	MATK
CCSER2	3.42615	5.64544e-09	4.43844e-05	-1.82962	35	13.245	21.755	CCSER2
IDI1	2.01513	1.01671e-14	7.99341e-11	-1.83211	30.5882	3.97351	26.6147	IDI1
TRIM22	1.98148	3.99369e-15	3.13984e-11	-1.83799	31.3235	0	31.3235	TRIM22
CFLAR	4.40086	1.57888e-16	1.24131e-12	-1.84439	52.7941	21.1921	31.6021	CFLAR
CCNH	3.39945	1.79717e-15	1.41293e-11	-1.85742	45.1471	12.5828	32.5643	CCNH
BPGM	2.08398	9.2865e-13	7.30104e-09	-1.85825	26.9118	2.64901	24.2628	BPGM
ANXA1	11.4269	2.11503e-06	0.0166284	-1.8584	53.5294	48.3444	5.18504	ANXA1
PPP2R5C	7.67579	4.50665e-17	3.54313e-13	-1.86372	62.9412	37.0861	25.8551	PPP2R5C
SAT1	10.2107	1.78468e-07	0.00140311	-1.86517	51.4706	39.7351	11.7355	SAT1
PRMT2	2.63918	4.62012e-15	3.63234e-11	-1.8652	38.3824	5.96026	32.4221	PRMT2
ZBTB16	3.48646	1.7063e-10	1.3415e-06	-1.87421	34.1176	9.27152	24.8461	ZBTB16
B2M	186.417	2.88018e-13	2.2644e-09	-1.87857	93.8235	99.3377	5.51422	B2M
ARL4C	6.47347	4.74687e-21	3.73199e-17	-1.87884	63.0882	29.8013	33.2869	ARL4C
IQGAP2	7.07138	2.3471e-11	1.84529e-07	-1.88734	51.9118	30.4636	21.4482	IQGAP2
GK5	2.11539	2.2679e-15	1.78303e-11	-1.9058	31.7647	1.98675	29.778	GK5
ADGRG1	2.16688	5.74129e-17	4.51381e-13	-1.91491	34.5588	1.98675	32.5721	ADGRG1
CHST11	6.86376	1.74027e-06	0.013682	-1.91972	40.1471	25.8278	14.3192	CHST11
PSME2	4.18069	2.79981e-18	2.20121e-14	-1.93983	49.1176	11.9205	37.1971	PSME2
TAGAP	2.26286	3.30862e-15	2.60124e-11	-1.95598	31.4706	3.31126	28.1593	TAGAP
CNOT6L	5.75713	1.93271e-11	1.5195e-07	-1.97217	47.7941	24.5033	23.2908	CNOT6L
GIMAP7	3.76344	2.30188e-17	1.80974e-13	-1.9735	46.9118	11.9205	34.9912	GIMAP7
AUTS2	3.60972	7.91711e-11	6.22443e-07	-1.9953	31.4706	5.96026	25.5103	AUTS2
PDGFD	2.3015	1.08462e-10	8.5273e-07	-2.00043	22.7941	1.3245	21.4696	PDGFD
NCAM1	2.2533	7.79636e-11	6.1295e-07	-2.0006	23.0882	0	23.0882	NCAM1
NCALD	3.46318	1.37755e-07	0.00108303	-2.01457	28.3824	9.93377	18.4486	NCALD
CALM1	9.56128	6.96544e-25	5.47623e-21	-2.02048	70.7353	43.7086	27.0267	CALM1
C12orf75	2.39904	1.51418e-18	1.19045e-14	-2.02222	37.2059	2.64901	34.5569	C12orf75
APBA2	2.30387	3.14092e-12	2.46939e-08	-2.02652	25.8824	0	25.8824	APBA2
CD55	2.38732	7.22751e-16	5.68227e-12	-2.03246	32.6471	0	32.6471	CD55
TGFBR3	2.39268	3.30862e-15	2.60124e-11	-2.05115	31.4706	3.31126	28.1593	TGFBR3
CD96	5.04071	2.28642e-10	1.79758e-06	-2.05545	41.4706	17.8808	23.5898	CD96
GYPC	2.52757	2.28497e-18	1.79644e-14	-2.06986	36.9118	3.97351	32.9383	GYPC
DIP2A	2.41008	9.16934e-14	7.20894e-10	-2.07015	28.8235	2.64901	26.1745	DIP2A
PLCG2	3.93649	2.71046e-09	2.13096e-05	-2.08873	33.2353	11.2583	21.977	PLCG2
RBM8A	2.63922	6.50252e-20	5.11228e-16	-2.11833	39.4118	2.64901	36.7628	RBM8A
HSH2D	2.59972	5.36743e-19	4.21987e-15	-2.12302	37.9412	0.662252	37.2789	HSH2D
HOPX	4.26223	4.73203e-15	3.72032e-11	-2.18613	43.2353	12.5828	30.6525	HOPX
SFMBT2	2.77062	1.10655e-12	8.69967e-09	-2.23329	26.7647	1.3245	25.4402	SFMBT2
CMC1	5.67388	3.35694e-13	2.63923e-09	-2.24438	46.1765	19.2053	26.9712	CMC1
BNC2	2.80566	2.46009e-10	1.93412e-06	-2.24751	22.0588	0.662252	21.3966	BNC2
TPM3	3.46236	2.04574e-24	1.60836e-20	-2.2483	51.0294	5.96026	45.0691	TPM3
PMAIP1	4.78134	2.1931e-12	1.72422e-08	-2.26632	37.7941	9.93377	27.8603	PMAIP1
VPS13C	2.92729	9.50252e-18	7.47088e-14	-2.28429	35.8824	3.97351	31.9088	VPS13C
PLAC8	8.26955	1.12875e-28	8.87425e-25	-2.31794	65	14.5695	50.4305	PLAC8
PRF1	20.2562	3.16091e-31	2.4851e-27	-2.32423	78.8235	36.4238	42.3997	PRF1
CLEC2D	3.04389	2.75671e-20	2.16733e-16	-2.32864	40	0	40	CLEC2D
CST7	13.8634	5.71005e-27	4.48924e-23	-2.32878	72.5	41.0596	31.4404	CST7
PARP8	10.1598	1.82486e-09	1.4347e-05	-2.32887	49.4118	31.1258	18.2859	PARP8
RNF213	4.70449	4.36718e-22	3.43348e-18	-2.3309	53.0882	12.5828	40.5055	RNF213
RPL35	12.2001	1.1891e-22	9.34869e-19	-2.34766	68.6765	49.0066	19.6698	RPL35
AKNA	4.9441	1.33751e-23	1.05155e-19	-2.3902	54.7059	11.9205	42.7854	AKNA
ISG20	5.11139	3.16908e-21	2.49153e-17	-2.40264	49.8529	7.94702	41.9059	ISG20
DPYD	3.23003	1.09838e-13	8.63546e-10	-2.41686	28.6765	0	28.6765	DPYD
HAVCR2	3.38497	6.02247e-21	4.73486e-17	-2.41863	41.0294	1.3245	39.7049	HAVCR2
MCTP2	6.80308	2.58077e-12	2.029e-08	-2.41938	44.8529	18.543	26.3099	MCTP2
SYNE1	4.74969	8.81644e-14	6.93148e-10	-2.44772	39.1176	9.27152	29.8461	SYNE1
ATM	4.63997	1.09113e-20	8.57845e-17	-2.50534	47.0588	6.62252	40.4363	ATM
CEMIP2	6.69301	4.82263e-19	3.79155e-15	-2.50905	52.6471	16.5563	36.0908	CEMIP2
CXCR4	11.0767	5.75045e-17	4.521e-13	-2.5401	58.9706	33.7748	25.1958	CXCR4
IFI16	5.7269	1.1917e-32	9.36913e-29	-2.57266	63.9706	9.93377	54.0368	IFI16
DDIT4	7.08331	1.47857e-19	1.16245e-15	-2.59939	50.5882	12.5828	38.0055	DDIT4
MYBL1	3.876	5.36745e-19	4.21989e-15	-2.61907	37.9412	0.662252	37.2789	MYBL1
KLRB1	9.89557	4.96067e-22	3.90008e-18	-2.62332	59.2647	21.1921	38.0727	KLRB1
CLIC3	4.04849	2.14053e-23	1.68288e-19	-2.62506	44.7059	0	44.7059	CLIC3
TXNIP	14.6356	7.60778e-32	5.98124e-28	-2.63287	77.0588	37.0861	39.9727	TXNIP
ISG15	7.98807	5.61363e-13	4.41344e-09	-2.64504	44.5588	17.8808	26.678	ISG15
AOAH	11.3401	2.16766e-12	1.70422e-08	-2.67051	51.0294	27.1523	23.8771	AOAH
CD247	14.9016	2.31748e-46	1.822e-42	-2.68848	85.4412	30.4636	54.9776	CD247
PIP4K2A	7.61307	8.30205e-19	6.52708e-15	-2.71011	52.7941	18.543	34.2511	PIP4K2A
HSPA1B	17.9714	6.18375e-14	4.86166e-10	-2.75655	52.7941	28.4768	24.3173	HSPA1B
GZMM	4.95792	6.86749e-30	5.39922e-26	-2.87144	53.5294	0.662252	52.8672	GZMM
GZMH	5.58717	5.26224e-24	4.13717e-20	-3.02036	45.5882	0	45.5882	GZMH
RPL36AL	5.81433	2.90707e-32	2.28554e-28	-3.07201	56.4706	0	56.4706	RPL36AL
SYNE2	6.24367	2.71611e-28	2.1354e-24	-3.21252	51.4706	4.63576	46.8348	SYNE2
PTGDS	6.92833	9.19741e-11	7.23101e-07	-3.29522	22.9412	2.64901	20.2922	PTGDS
SPON2	8.02842	1.60921e-39	1.26516e-35	-3.49001	64.7059	3.97351	60.7324	SPON2
CD69	17.9136	6.34778e-32	4.99063e-28	-3.59853	66.9118	18.543	48.3687	CD69
AREG	14.6488	8.96622e-30	7.04924e-26	-4.29169	53.3824	3.97351	49.4088	AREG
GZMB	27.1742	3.7867e-50	2.9771e-46	-5.15365	75.1471	4.63576	70.5113	GZMB

### Sheet: B Cell
	AvgExpression	p_val	p_val_adj	avg_log2FC	human_pct	mouse_pct	diff_pct	gene
TMSB4Y	88.4585	2.90879e-71	2.46753e-67	6.84173	0	97.7901	97.7901	TMSB4Y
HLA-DQB2	31.1777	5.55167e-66	4.70948e-62	5.36047	0.724638	93.7385	93.0139	HLA-DQB2
APOE	23.9921	7.22704e-62	6.1307e-58	4.99846	0.724638	90.4236	89.6989	APOE
LY6D	14.3071	9.05074e-52	7.67775e-48	4.27944	0	81.5838	81.5838	LY6D
GSN	17.978	3.07286e-48	2.6067e-44	3.819	9.42029	84.5304	75.1101	GSN
SHISA5	7.88341	2.29979e-52	1.95092e-48	3.47924	2.17391	82.1363	79.9624	SHISA5
LY6E	14.0762	6.69413e-60	5.67863e-56	3.36189	10.8696	94.6593	83.7897	LY6E
TYROBP	7.17357	1.94125e-20	1.64676e-16	3.34892	1.44928	43.2781	41.8288	TYROBP
DCN	6.97309	1.13476e-38	9.62617e-35	3.32035	4.34783	68.14	63.7921	DCN
CST3	8.68662	1.39231e-42	1.18109e-38	2.96273	10.8696	79.558	68.6884	CST3
SERINC3	7.84957	1.68694e-51	1.43103e-47	2.92011	10.1449	86.9245	76.7796	SERINC3
RPS10	16.0356	4.90758e-56	4.1631e-52	2.91675	24.6377	93.7385	69.1008	RPS10
MGP	7.1397	2.94989e-39	2.5024e-35	2.89853	5.7971	74.7698	68.9727	MGP
RPS26	14.5111	1.3564e-51	1.15063e-47	2.78142	23.1884	91.8969	68.7085	RPS26
CD79A	17.0728	1.57615e-42	1.33705e-38	2.73385	23.1884	87.2928	64.1044	CD79A
FABP4	5.4264	1.19428e-20	1.01311e-16	2.66763	5.07246	51.1971	46.1246	FABP4
C1QB	4.05576	4.16337e-20	3.53179e-16	2.61586	1.44928	42.7256	41.2763	C1QB
GIMAP6	3.93768	4.09005e-33	3.46959e-29	2.61057	0.724638	61.5101	60.7855	GIMAP6
RPL23	25.0396	1.07835e-51	9.14762e-48	2.60228	38.4058	94.1068	55.701	RPL23
PPIA	16.736	3.98692e-48	3.3821e-44	2.578	37.6812	91.1602	53.4791	PPIA
IGLL1	3.90445	6.59966e-09	5.59849e-05	2.57335	0.724638	20.6262	19.9015	IGLL1
SATB1	3.75688	1.22881e-25	1.0424e-21	2.52954	3.62319	51.3812	47.758	SATB1
FAU	41.9179	2.53554e-48	2.1509e-44	2.4763	42.029	95.0276	52.9986	FAU
C1QA	3.57655	1.71635e-18	1.45598e-14	2.47568	2.17391	39.9632	37.7893	C1QA
NAPSA	3.40924	2.91594e-33	2.47359e-29	2.43305	1.44928	61.6943	60.245	NAPSA
ATP6V0C	3.4093	8.99254e-21	7.62837e-17	2.42139	2.17391	43.8306	41.6567	ATP6V0C
CTSD	3.35599	6.46536e-19	5.48457e-15	2.41204	2.89855	40.6998	37.8013	CTSD
EIF3F	6.973	1.32128e-39	1.12085e-35	2.39908	14.4928	80.1105	65.6177	EIF3F
RPL37A	38.2386	8.24959e-46	6.99813e-42	2.39426	49.2754	95.3959	46.1206	RPL37A
APOBEC3H	3.24193	1.56831e-32	1.3304e-28	2.38326	0	60.7735	60.7735	APOBEC3H
CTSB	6.52992	3.16818e-22	2.68756e-18	2.37651	8.69565	57.4586	48.7629	CTSB
RPL38	19.7324	3.35576e-47	2.84669e-43	2.37129	37.6812	95.0276	57.3465	RPL38
HSPA8	31.074	3.8553e-38	3.27045e-34	2.35169	28.2609	92.4494	64.1885	HSPA8
SPP1	3.17592	2.77096e-08	0.000235061	2.33969	2.17391	19.1529	16.9789	SPP1
LGALS3	4.61264	1.44696e-07	0.00122746	2.30462	8.69565	29.4659	20.7703	LGALS3
GABARAP	4.57177	3.78061e-33	3.20709e-29	2.25862	10.1449	69.4291	59.2842	GABARAP
CRIP1	8.97816	6.94801e-36	5.894e-32	2.20731	17.3913	82.3204	64.9291	CRIP1
RPL37	25.6883	2.03634e-42	1.72743e-38	2.19005	38.4058	92.4494	54.0436	RPL37
RPS16	32.9316	6.68442e-44	5.67039e-40	2.1899	47.1014	94.291	47.1895	RPS16
UBB	35.8897	8.41817e-42	7.14113e-38	2.18071	28.2609	93.3702	65.1093	UBB
RPS5	30.7382	3.68187e-42	3.12333e-38	2.15804	39.8551	93.5543	53.6993	RPS5
LGMN	2.69509	6.8991e-20	5.85251e-16	2.15567	2.17391	42.3573	40.1834	LGMN
C1QC	2.66448	4.87903e-14	4.13888e-10	2.15109	0	31.6759	31.6759	C1QC
GEM	2.67184	3.00729e-17	2.55108e-13	2.1492	0.724638	37.7532	37.0286	GEM
SH3BGRL3	10.0867	2.57659e-38	2.18572e-34	2.13578	18.1159	83.9779	65.862	SH3BGRL3
MYH6	2.3619	3.35109e-06	0.0284273	2.11963	1.44928	13.9963	12.547	MYH6
RPS29	50.5405	7.20112e-41	6.10871e-37	2.11921	47.1014	95.5801	48.4787	RPS29
COX7A2L	4.34437	2.35789e-30	2.0002e-26	2.11665	9.42029	67.7716	58.3513	COX7A2L
RPL22L1	7.01474	2.22956e-35	1.89134e-31	2.11397	18.8406	80.663	61.8224	RPL22L1
COX8A	5.21891	2.47869e-35	2.10268e-31	2.10703	14.4928	76.0589	61.5662	COX8A
RPS11	28.2057	3.3629e-41	2.85275e-37	2.10696	49.2754	92.8177	43.5423	RPS11
FCER1G	4.28093	2.37579e-13	2.01538e-09	2.08816	5.7971	39.4107	33.6136	FCER1G
WDR89	2.51215	3.08612e-19	2.61795e-15	2.08335	2.89855	41.2523	38.3538	WDR89
PGLS	2.46685	3.19032e-21	2.70635e-17	2.05354	4.34783	44.5672	40.2194	PGLS
IGFBP7	3.45559	1.58309e-26	1.34294e-22	2.05039	5.7971	59.8527	54.0556	IGFBP7
RPL14	21.2922	9.75317e-41	8.27361e-37	2.0461	42.7536	92.081	49.3274	RPL14
CD74	156.7	6.01786e-30	5.10495e-26	2.03007	72.4638	97.9742	25.5104	CD74
KLF2	22.934	5.76285e-27	4.88863e-23	2.0192	26.8116	80.4788	53.6672	KLF2
SPARC	2.3728	1.01245e-22	8.58862e-19	2.01862	2.89855	46.9613	44.0628	SPARC
HLA-DOB	3.95471	1.7292e-27	1.46688e-23	2.01064	7.97101	62.2468	54.2758	HLA-DOB
PTPN18	2.37451	1.18197e-26	1.00266e-22	2.0099	3.62319	52.8545	49.2313	PTPN18
SIGLEC10	2.32337	4.13834e-21	3.51055e-17	1.99294	2.17391	44.3831	42.2091	SIGLEC10
NME2	3.78638	1.15299e-21	9.78079e-18	1.98914	7.24638	54.1436	46.8973	NME2
RPL6	24.7222	2.5131e-41	2.13186e-37	1.98667	47.1014	92.8177	45.7162	RPL6
EEF1G	7.56697	5.70445e-36	4.83908e-32	1.98089	18.1159	83.4254	65.3095	EEF1G
RPL4	17.7982	1.05451e-39	8.94538e-36	1.97816	39.1304	92.081	52.9506	RPL4
ANP32D	2.24631	2.66235e-27	2.25847e-23	1.97001	0	53.7753	53.7753	ANP32D
PLAC8	7.38196	3.17938e-14	2.69706e-10	1.96537	13.7681	52.1179	38.3497	PLAC8
MRFAP1L1	2.26252	1.60792e-24	1.364e-20	1.96431	2.89855	49.7238	46.8252	MRFAP1L1
RPL35A	28.0865	4.86877e-40	4.13017e-36	1.9615	39.1304	93.9227	54.7922	RPL35A
MT1M	2.25756	5.05645e-22	4.28938e-18	1.95426	2.17391	45.8564	43.6824	MT1M
CD81	4.09818	1.47082e-25	1.2477e-21	1.95108	11.5942	63.1676	51.5734	CD81
RPS17	14.6003	1.54681e-38	1.31216e-34	1.92567	31.1594	91.3444	60.185	RPS17
RPL27	16.9881	2.4317e-37	2.06281e-33	1.91679	31.8841	90.9761	59.092	RPL27
ITM2B	9.79251	6.8148e-34	5.78099e-30	1.91542	28.9855	86.7403	57.7548	ITM2B
SEC61G	4.68568	4.7605e-30	4.03833e-26	1.91115	15.942	72.3757	56.4337	SEC61G
ALDH2	2.15943	3.8364e-26	3.25442e-22	1.90913	3.62319	52.1179	48.4947	ALDH2
POLD4	2.1339	6.94784e-21	5.89385e-17	1.89103	4.34783	44.0147	39.6669	POLD4
PSAP	8.00867	3.08466e-21	2.61672e-17	1.87754	23.913	71.4549	47.5418	PSAP
CD2	2.08874	7.27233e-18	6.16911e-14	1.87742	2.89855	38.8582	35.9596	CD2
CD86	2.08897	1.47629e-15	1.25233e-11	1.86733	2.89855	34.6225	31.7239	CD86
CD24	3.91311	2.4533e-19	2.08114e-15	1.8672	7.97101	53.407	45.436	CD24
CD79B	8.74938	3.96576e-26	3.36416e-22	1.86373	23.913	76.6114	52.6984	CD79B
CNP	2.01939	1.87831e-19	1.59337e-15	1.85115	2.89855	41.6206	38.7221	CNP
ATP5PD	3.8566	3.12905e-28	2.65438e-24	1.84842	15.2174	68.14	52.9226	ATP5PD
S100A8	2.07557	2.77096e-08	0.00023506	1.83704	3.62319	19.1529	15.5297	S100A8
FTL	40.2586	1.4621e-26	1.2403e-22	1.81995	49.2754	92.6335	43.3582	FTL
S100A9	2.04881	2.83969e-06	0.0240891	1.81515	4.34783	14.1805	9.83265	S100A9
RPS7	27.4018	4.71466e-36	3.99944e-32	1.81307	37.6812	93.0018	55.3207	RPS7
SNRPG	4.26787	2.40201e-29	2.03763e-25	1.80984	15.2174	72.744	57.5266	SNRPG
GIMAP1	1.91146	1.13998e-19	9.67044e-16	1.80824	0	41.989	41.989	GIMAP1
SELENOP	1.97639	2.14689e-13	1.8212e-09	1.80385	3.62319	30.3867	26.7636	SELENOP
CAPNS1	1.94551	7.72326e-23	6.55164e-19	1.80337	3.62319	47.1455	43.5223	CAPNS1
CSTB	2.99688	8.70696e-13	7.38611e-09	1.80112	8.69565	40.6998	32.0042	CSTB
INPP4B	3.22331	4.19978e-12	3.56268e-08	1.79589	5.07246	35.7274	30.655	INPP4B
BGN	1.89235	1.87831e-19	1.59337e-15	1.78742	0.724638	41.6206	40.896	BGN
CHCHD2	6.65335	8.36291e-30	7.09425e-26	1.78508	21.0145	79.0055	57.991	CHCHD2
CORO1A	7.85275	4.21774e-32	3.57791e-28	1.77781	23.913	84.7145	60.8015	CORO1A
EEF2	11.0099	3.16115e-35	2.6816e-31	1.76786	36.9565	90.6077	53.6512	EEF2
RPS23	34.1455	4.49969e-36	3.81709e-32	1.76273	44.9275	94.4751	49.5476	RPS23
SNX5	4.43488	2.49126e-27	2.11334e-23	1.75472	13.7681	70.1657	56.3976	SNX5
RPS9	32.1755	1.67738e-35	1.42292e-31	1.74619	50	94.6593	44.6593	RPS9
BST2	3.76306	8.43819e-07	0.00715812	1.74354	13.7681	35.3591	21.591	BST2
TSPO	2.6148	2.79846e-19	2.37394e-15	1.74118	6.52174	49.5396	43.0179	TSPO
RPS15A	31.9674	9.00751e-35	7.64107e-31	1.74091	42.7536	93.5543	50.8007	RPS15A
IER5	5.10591	3.547e-30	3.00892e-26	1.73492	7.97101	67.035	59.064	IER5
HEG1	1.76972	1.41008e-13	1.19617e-09	1.72841	3.62319	30.7551	27.1319	HEG1
HSP90AB1	21.3457	2.36152e-29	2.00328e-25	1.72588	35.5072	90.9761	55.4688	HSP90AB1
GNB2	2.75024	4.21855e-21	3.57859e-17	1.71572	7.97101	54.3278	46.3568	GNB2
TOMM6	1.73888	1.45522e-21	1.23446e-17	1.70174	1.44928	45.1197	43.6704	TOMM6
TOMM22	1.74707	1.89184e-21	1.60485e-17	1.70106	3.62319	44.9355	41.3124	TOMM22
ACTG1	14.7191	3.06169e-31	2.59723e-27	1.69623	36.2319	90.7919	54.56	ACTG1
PLAUR	1.75395	4.94187e-13	4.19219e-09	1.67864	4.34783	29.6501	25.3023	PLAUR
ARPC1B	5.59971	2.4865e-27	2.1093e-23	1.67203	21.0145	75.5064	54.492	ARPC1B
SUPT4H1	1.72518	3.95163e-19	3.35217e-15	1.66944	4.34783	41.0681	36.7203	SUPT4H1
SETSIP	1.67076	8.5909e-22	7.28766e-18	1.66747	0	45.488	45.488	SETSIP
GRAP	1.68664	4.78873e-16	4.06228e-12	1.66419	1.44928	35.5433	34.094	GRAP
PTP4A3	2.12147	6.69452e-20	5.67896e-16	1.64522	5.7971	49.3554	43.5583	PTP4A3
DYNLRB1	1.67018	1.34602e-18	1.14183e-14	1.64519	4.34783	40.1473	35.7995	DYNLRB1
MNDA	2.69925	2.35641e-19	1.99895e-15	1.64355	5.7971	51.0129	45.2158	MNDA
CTSC	2.77135	8.9986e-17	7.63351e-13	1.63939	7.24638	47.3297	40.0833	CTSC
SERP1	7.78379	1.55324e-29	1.31761e-25	1.63741	28.9855	85.0829	56.0974	SERP1
ATP5F1B	4.85735	2.33633e-27	1.98191e-23	1.63609	20.2899	75.6906	55.4008	ATP5F1B
PLK2	1.68783	2.33254e-10	1.9787e-06	1.63518	2.89855	23.9411	21.0425	PLK2
SLC8A1	1.52582	5.61445e-08	0.000476274	1.62963	3.62319	18.4162	14.793	SLC8A1
IFITM3	3.4823	4.45743e-19	3.78123e-15	1.62952	5.07246	50.0921	45.0196	IFITM3
KIAA0040	2.89247	1.49755e-18	1.27037e-14	1.62476	7.24638	51.0129	43.7665	KIAA0040
RPSA	17.1952	6.51658e-35	5.52801e-31	1.6198	44.9275	94.4751	49.5476	RPSA
PI16	1.59468	7.47262e-14	6.33902e-10	1.61776	0	31.3076	31.3076	PI16
RPS20	22.371	2.06099e-33	1.74834e-29	1.61547	42.7536	94.291	51.5374	RPS20
NME1	1.59737	5.72666e-18	4.85792e-14	1.61349	4.34783	39.0424	34.6945	NME1
IFI30	2.16649	7.60478e-15	6.45113e-11	1.60581	5.07246	40.5157	35.4432	IFI30
CCL23	1.58004	2.65034e-09	2.24829e-05	1.60053	0	21.547	21.547	CCL23
UNC93B1	3.72669	4.40046e-24	3.73291e-20	1.59604	10.8696	64.6409	53.7713	UNC93B1
USE1	2.45229	7.72106e-22	6.54978e-18	1.59106	6.52174	54.8803	48.3586	USE1
PFN1	15.0068	5.19868e-34	4.41004e-30	1.58922	31.1594	90.0552	58.8958	PFN1
RPL18A	50.2136	1.50305e-30	1.27503e-26	1.58597	45.6522	94.4751	48.823	RPL18A
RPS28	29.3309	3.35435e-29	2.8455e-25	1.58417	42.7536	93.3702	50.6165	RPS28
CERK	2.31827	4.39273e-19	3.72636e-15	1.57993	5.07246	48.6188	43.5463	CERK
EIF5A	4.11337	1.07455e-24	9.11545e-21	1.57451	14.4928	67.2192	52.7264	EIF5A
RPS21	13.8634	3.82989e-30	3.2489e-26	1.56843	38.4058	91.8969	53.4911	RPS21
CDC42	5.81675	2.54442e-29	2.15843e-25	1.56594	26.087	81.768	55.681	CDC42
C19orf53	2.91501	1.23583e-19	1.04836e-15	1.56557	12.3188	56.5378	44.2189	C19orf53
RPL36A	8.75159	9.49415e-26	8.05389e-22	1.564	27.5362	82.5046	54.9684	RPL36A
COX6B1	3.49533	2.21465e-23	1.87869e-19	1.55943	13.0435	64.2726	51.2291	COX6B1
LLPH	1.51587	3.08612e-19	2.61795e-15	1.55894	2.89855	41.2523	38.3538	LLPH
FCRLA	2.69581	6.26367e-17	5.31347e-13	1.55569	7.97101	48.6188	40.6478	FCRLA
CTSS	7.05152	1.0117e-21	8.58222e-18	1.55471	28.9855	77.3481	48.3626	CTSS
MAT2A	3.43548	1.55789e-17	1.32155e-13	1.55443	13.7681	56.3536	42.5855	MAT2A
TMEM234	1.5417	3.54381e-18	3.00621e-14	1.55042	3.62319	39.4107	35.7875	TMEM234
PID1	1.48561	1.13431e-08	9.62237e-05	1.549	2.17391	20.0737	17.8998	PID1
RPL10A	16.2167	4.28342e-31	3.63363e-27	1.54617	34.7826	91.1602	56.3776	RPL10A
SFR1	1.52566	1.87861e-17	1.59363e-13	1.54566	4.34783	38.1215	33.7737	SFR1
TNNT2	1.41744	5.30226e-07	0.00449791	1.54005	3.62319	16.0221	12.3989	TNNT2
RPL24	15.0398	4.90375e-32	4.15985e-28	1.53714	39.1304	91.1602	52.0298	RPL24
TSPAN13	2.66217	7.46399e-16	6.33171e-12	1.53211	8.69565	48.0663	39.3706	TSPAN13
RAC2	5.03573	1.13503e-24	9.62842e-21	1.53156	20.2899	73.2965	53.0066	RAC2
PSENEN	2.12175	5.51644e-20	4.6796e-16	1.53118	6.52174	50.8287	44.307	PSENEN
SLFN12	1.4586	7.52712e-16	6.38525e-12	1.53084	0	35.175	35.175	SLFN12
SNX30	1.48389	3.9389e-14	3.34137e-10	1.53083	3.62319	31.86	28.2368	SNX30
PSMB8	2.69946	1.09121e-18	9.25677e-15	1.53056	10.8696	53.7753	42.9058	PSMB8
HLA-DMB	6.45232	8.30417e-19	7.04443e-15	1.52988	18.8406	65.0092	46.1686	HLA-DMB
S100A10	4.57009	4.08785e-22	3.46772e-18	1.52308	15.2174	65.93	50.7126	S100A10
CFL1	9.0272	1.7759e-29	1.5065e-25	1.5197	29.7101	83.4254	53.7153	CFL1
TP53I11	1.44517	4.47998e-15	3.80037e-11	1.51883	2.17391	33.7017	31.5277	TP53I11
RPL26	25.9004	2.42609e-25	2.05805e-21	1.51754	41.3043	85.0829	43.7785	RPL26
SYS1	1.43705	9.22895e-18	7.82892e-14	1.5164	1.44928	38.674	37.2248	SYS1
DYNLL1	5.30773	1.52571e-18	1.29426e-14	1.51573	23.1884	66.8508	43.6624	DYNLL1
ARPC4	2.18863	7.42283e-19	6.29679e-15	1.50493	7.24638	50.4604	43.214	ARPC4
HNRNPF	5.11806	1.94619e-26	1.65095e-22	1.50482	21.0145	76.9797	55.9652	HNRNPF
MB	1.34924	5.30226e-07	0.00449791	1.50361	3.62319	16.0221	12.3989	MB
PPP1CA	3.4392	2.12622e-22	1.80367e-18	1.49991	15.2174	64.4567	49.2393	PPP1CA
AP2S1	1.44949	1.52869e-16	1.29678e-12	1.49803	4.34783	36.4641	32.1163	AP2S1
RPS13	24.2217	7.85032e-31	6.65942e-27	1.49798	37.6812	93.0018	55.3207	RPS13
COL3A1	1.40399	1.87861e-17	1.59363e-13	1.49793	0	38.1215	38.1215	COL3A1
TMEM50A	2.09312	5.08423e-18	4.31296e-14	1.49641	8.69565	49.5396	40.8439	TMEM50A
PHLDA1	1.43281	1.52409e-09	1.29288e-05	1.49103	2.89855	22.0994	19.2009	PHLDA1
SUB1	8.04712	2.5064e-23	2.12618e-19	1.49006	32.6087	80.4788	47.8701	SUB1
RPS27	79.8394	1.96644e-29	1.66813e-25	1.48784	47.8261	95.9484	48.1223	RPS27
ATP6V0B	2.8943	1.11864e-21	9.48939e-18	1.48744	11.5942	60.4052	48.811	ATP6V0B
ATP5MF	2.93234	6.2444e-22	5.29712e-18	1.48711	12.3188	61.5101	49.1913	ATP5MF
RPL32	36.3114	1.11469e-28	9.45589e-25	1.48678	45.6522	93.186	47.5338	RPL32
LIMS4	1.37124	1.52869e-16	1.29679e-12	1.48633	0	36.4641	36.4641	LIMS4
TGFBI	1.4228	9.47406e-09	8.03685e-05	1.48441	1.44928	20.2578	18.8086	TGFBI
SWI5	1.40131	1.17041e-17	9.92861e-14	1.48427	2.17391	38.4899	36.316	SWI5
PLD4	1.38144	9.23962e-14	7.83797e-10	1.48145	0.724638	31.1234	30.3988	PLD4
SNRPB	2.54417	6.93599e-18	5.8838e-14	1.48026	12.3188	53.7753	41.4565	SNRPB
C12orf57	2.00005	1.27155e-17	1.07866e-13	1.47973	7.24638	47.8821	40.6358	C12orf57
NDUFA2	3.03259	2.82855e-21	2.39946e-17	1.4774	13.7681	62.6151	48.847	NDUFA2
MIF4GD	1.39411	1.52869e-16	1.29678e-12	1.47454	3.62319	36.4641	32.8409	MIF4GD
PSMB1	3.54689	2.30891e-21	1.95865e-17	1.47239	15.942	64.6409	48.6989	PSMB1
CXCR5	1.39492	3.11863e-12	2.64553e-08	1.47118	3.62319	27.9926	24.3694	CXCR5
CLTA	3.43674	3.04771e-19	2.58537e-15	1.46442	15.2174	61.326	46.1086	CLTA
LUM	1.35302	4.94186e-13	4.19218e-09	1.46381	0.724638	29.6501	28.9255	LUM
SRGN	10.3434	3.36214e-26	2.8521e-22	1.46286	31.8841	87.1087	55.2246	SRGN
COX4I1	8.50163	1.28566e-28	1.09062e-24	1.46194	29.7101	86.1878	56.4777	COX4I1
FUCA1	1.38033	2.41834e-16	2.05148e-12	1.46193	3.62319	36.0958	32.4726	FUCA1
TMSB10	23.6359	7.60677e-27	6.45282e-23	1.45862	42.029	91.8969	49.8679	TMSB10
PSMA2	2.07607	1.27113e-17	1.0783e-13	1.45699	7.97101	48.6188	40.6478	PSMA2
GPR171	1.36091	3.11862e-12	2.64552e-08	1.45698	0.724638	27.9926	27.268	GPR171
UQCRH	4.90741	3.88338e-24	3.29427e-20	1.45668	23.1884	73.2965	50.1081	UQCRH
SELENOW	2.43858	7.56057e-15	6.41363e-11	1.45647	8.69565	45.3039	36.6082	SELENOW
LAMB3	1.35401	1.69627e-12	1.43895e-08	1.45524	0	28.5451	28.5451	LAMB3
RPL19	27.8363	1.75654e-29	1.49007e-25	1.45133	42.7536	92.8177	50.0641	RPL19
ARF5	2.32324	1.50461e-19	1.27636e-15	1.45019	7.24638	52.6703	45.424	ARF5
TPRG1L	1.38383	6.06066e-17	5.14126e-13	1.44757	4.34783	37.2007	32.8529	TPRG1L
NDUFA6	2.6883	4.14201e-19	3.51367e-15	1.44713	13.0435	56.5378	43.4943	NDUFA6
RPL13A	48.2572	5.08937e-30	4.31731e-26	1.44701	50.7246	95.7643	45.0396	RPL13A
ABLIM1	3.26718	4.44289e-13	3.76891e-09	1.43897	11.5942	48.0663	36.4721	ABLIM1
NDUFA7	1.81607	2.00714e-18	1.70265e-14	1.43683	5.07246	46.9613	41.8889	NDUFA7
GADD45G	1.3711	2.28985e-11	1.94248e-07	1.43435	2.89855	26.151	23.2525	GADD45G
CCL4	1.32826	2.8397e-06	0.0240891	1.43131	1.44928	14.1805	12.7312	CCL4
PKIG	3.25563	2.05275e-17	1.74135e-13	1.42699	11.5942	55.9853	44.3911	PKIG
SAMHD1	3.0536	6.48159e-20	5.49833e-16	1.42682	7.97101	55.8011	47.8301	SAMHD1
EMG1	1.29691	3.03878e-16	2.5778e-12	1.41873	2.17391	35.9116	33.7377	EMG1
POLE4	1.34057	5.58323e-15	4.73626e-11	1.41488	4.34783	33.5175	29.1697	POLE4
C18orf32	1.29614	4.78873e-16	4.06228e-12	1.41143	4.34783	35.5433	31.1955	C18orf32
ATP5F1A	3.43719	2.31715e-20	1.96564e-16	1.4097	17.3913	65.0092	47.6179	ATP5F1A
CRIPT	1.31917	9.42795e-16	7.99773e-12	1.40824	3.62319	34.9908	31.3676	CRIPT
EIF3K	3.41254	1.8415e-18	1.56214e-14	1.40393	18.1159	61.326	43.21	EIF3K
GNG10	1.26013	6.07829e-13	5.15622e-09	1.40032	0.724638	29.4659	28.7413	GNG10
PGAP1	1.27515	5.0062e-11	4.24676e-07	1.39418	2.17391	25.4144	23.2405	PGAP1
ARHGDIA	2.73064	5.13187e-18	4.35337e-14	1.38878	13.0435	56.1694	43.126	ARHGDIA
CACNA1E	1.23456	7.90921e-09	6.70938e-05	1.38738	0.724638	20.442	19.7174	CACNA1E
HTRA3	1.24245	6.00042e-10	5.09016e-06	1.38609	0.724638	23.0203	22.2956	HTRA3
S100A11	3.40945	2.24195e-15	1.90185e-11	1.38607	13.7681	53.9595	40.1914	S100A11
TALDO1	2.17383	5.09455e-16	4.32171e-12	1.38601	10.1449	48.2505	38.1055	TALDO1
GIMAP4	1.22816	3.81619e-12	3.23727e-08	1.38515	1.44928	27.8085	26.3592	GIMAP4
PRDX1	4.45144	3.38193e-18	2.86889e-14	1.38318	22.4638	66.4825	44.0187	PRDX1
MSRB1	1.25035	5.00621e-11	4.24677e-07	1.38311	0	25.4144	25.4144	MSRB1
ARL6IP1	2.67888	2.62929e-18	2.23043e-14	1.38291	9.42029	54.512	45.0917	ARL6IP1
LPL	1.27244	1.59264e-10	1.35104e-06	1.37822	2.17391	24.3094	22.1355	LPL
CCR7	4.99504	5.62647e-15	4.77294e-11	1.37326	11.5942	51.5654	39.9712	CCR7
S100A13	1.23795	3.00729e-17	2.55108e-13	1.36698	4.34783	37.7532	33.4054	S100A13
GDI2	4.56666	1.95705e-21	1.66016e-17	1.36406	19.5652	72.0074	52.4421	GDI2
FAM43A	1.2278	1.8806e-11	1.59531e-07	1.36239	2.17391	26.3352	24.1613	FAM43A
IL2RG	2.97212	3.99423e-15	3.3883e-11	1.36203	13.0435	51.3812	38.3377	IL2RG
FABP5	2.21931	4.8765e-08	0.000413673	1.36068	5.07246	27.4401	22.3677	FABP5
SLC25A5	3.92861	2.20769e-21	1.87278e-17	1.36061	15.942	66.2983	50.3563	SLC25A5
ATP6V1F	2.64191	1.22678e-20	1.04068e-16	1.35935	11.5942	58.1952	46.601	ATP6V1F
C19orf38	1.20391	1.07672e-14	9.1338e-11	1.3589	0	32.965	32.965	C19orf38
MRPS24	1.19189	2.87905e-15	2.4423e-11	1.3557	0	34.07	34.07	MRPS24
CTSZ	3.47511	1.18027e-16	1.00123e-12	1.35381	16.6667	59.6685	43.0018	CTSZ
RPS3A	28.4964	1.37699e-32	1.1681e-28	1.35211	44.2029	94.4751	50.2722	RPS3A
RPS8	30.9537	6.88691e-31	5.84216e-27	1.35062	48.5507	96.8692	48.3185	RPS8
PIM1	2.16386	7.50304e-15	6.36483e-11	1.34912	7.24638	44.3831	37.1367	PIM1
SNN	1.23466	1.54365e-11	1.30948e-07	1.3481	4.34783	26.5193	22.1715	SNN
CCL7	1.20109	1.89848e-07	0.00161048	1.34667	0	17.1271	17.1271	CCL7
NPC2	3.53074	1.79718e-13	1.52455e-09	1.34289	17.3913	51.9337	34.5424	NPC2
GPX3	1.20837	7.47173e-13	6.33827e-09	1.34132	2.89855	29.2818	26.3832	GPX3
U2AF1	2.04925	2.38761e-16	2.02541e-12	1.34074	7.24638	46.593	39.3466	U2AF1
CD36	2.21411	2.7034e-07	0.00229329	1.33785	7.24638	28.7293	21.4829	CD36
CAPG	2.5503	3.56111e-15	3.02089e-11	1.33381	10.1449	49.1713	39.0263	CAPG
RETREG1	1.25268	4.94186e-13	4.19218e-09	1.33179	4.34783	29.6501	25.3023	RETREG1
NRROS	1.17054	2.07919e-12	1.76378e-08	1.33112	0	28.361	28.361	NRROS
LUC7L2	3.18563	5.94293e-17	5.04139e-13	1.32811	15.942	59.3002	43.3582	LUC7L2
MRPS14	1.16025	2.87904e-15	2.44229e-11	1.32803	0.724638	34.07	33.3453	MRPS14
MRPL30	1.17542	1.33857e-14	1.13551e-10	1.32551	2.89855	32.7808	29.8823	MRPL30
LAMP1	2.96684	4.51001e-18	3.82584e-14	1.32471	12.3188	56.7219	44.4031	LAMP1
ESD	1.21689	1.66309e-14	1.4108e-10	1.3203	3.62319	32.5967	28.9735	ESD
SLC25A4	2.00993	1.14839e-14	9.74182e-11	1.30941	7.24638	44.3831	37.1367	SLC25A4
EIF4A1	3.97543	7.93852e-18	6.73424e-14	1.30872	21.7391	64.4567	42.7176	EIF4A1
GNAI2	3.27629	2.7121e-19	2.30067e-15	1.30763	15.2174	61.326	46.1086	GNAI2
SIK1	1.15069	5.70476e-12	4.83935e-08	1.30734	4.34783	27.4401	23.0923	SIK1
HMOX1	1.20554	9.47408e-09	8.03686e-05	1.30689	2.17391	20.2578	18.0839	HMOX1
LSP1	4.72452	1.49997e-22	1.27243e-18	1.3045	22.4638	71.8232	49.3594	LSP1
FIS1	1.98573	4.33265e-14	3.67539e-10	1.30409	10.8696	45.6722	34.8026	FIS1
PSMA1	1.74125	5.78114e-15	4.90414e-11	1.30362	9.42029	45.1197	35.6994	PSMA1
CYP4F3	1.11783	1.69627e-12	1.43895e-08	1.30109	0	28.5451	28.5451	CYP4F3
CD19	2.30406	1.11573e-13	9.46473e-10	1.29764	7.97101	44.1989	36.2279	CD19
JUND	12.3032	7.28096e-26	6.17644e-22	1.2974	27.5362	83.9779	56.4417	JUND
PSMB4	1.38022	3.18175e-13	2.69908e-09	1.29676	5.7971	37.2007	31.4036	PSMB4
YPEL3	2.83601	7.466e-18	6.33341e-14	1.29323	13.0435	57.8269	44.7834	YPEL3
RPS19	48.087	1.53982e-26	1.30623e-22	1.29236	47.1014	94.6593	47.5579	RPS19
CNN3	1.13376	8.50901e-12	7.2182e-08	1.28848	2.17391	27.0718	24.8979	CNN3
MYL6	7.79107	1.69791e-24	1.44034e-20	1.28631	28.9855	83.2413	54.2557	MYL6
MATR3	1.13252	4.87904e-14	4.13889e-10	1.28465	2.89855	31.6759	28.7773	MATR3
GRN	2.24199	1.85999e-08	0.000157783	1.2828	10.1449	34.2541	24.1092	GRN
SNRPE	2.25209	4.81003e-18	4.08035e-14	1.28039	10.1449	53.5912	43.4462	SNRPE
UBA52	12.2925	1.67269e-21	1.41894e-17	1.27807	34.7826	82.8729	48.0903	UBA52
ATP5PF	2.65961	4.62332e-17	3.92196e-13	1.27805	13.7681	55.8011	42.033	ATP5PF
B3GNT5	1.11415	7.23745e-10	6.13953e-06	1.27678	1.44928	22.8361	21.3868	B3GNT5
ATP5F1D	2.67973	2.06246e-16	1.74959e-12	1.27642	13.7681	54.8803	41.1122	ATP5F1D
ACTB	30.1478	6.17442e-27	5.23776e-23	1.27369	48.5507	95.7643	47.2135	ACTB
BOLA2B	1.1093	1.14177e-13	9.68562e-10	1.27124	4.34783	30.9392	26.5914	BOLA2B
ARPC5	3.32679	1.86054e-18	1.5783e-14	1.27083	16.6667	62.7993	46.1326	ARPC5
PHB2	1.33905	8.98552e-13	7.62242e-09	1.26811	5.07246	35.9116	30.8391	PHB2
CRIP2	1.09537	8.50901e-12	7.2182e-08	1.26796	3.62319	27.0718	23.4486	CRIP2
RPS3	27.2565	6.00162e-25	5.09117e-21	1.26657	43.4783	93.0018	49.5236	RPS3
RPL8	25.1716	4.24254e-29	3.59894e-25	1.26387	41.3043	95.5801	54.2758	RPL8
RPS15	25.5364	1.5456e-29	1.31113e-25	1.26322	42.7536	95.5801	52.8265	RPS15
RLIM	1.11138	4.94185e-13	4.19217e-09	1.25866	3.62319	29.6501	26.0269	RLIM
ARHGAP45	3.58479	4.33455e-13	3.677e-09	1.25861	15.2174	52.4862	37.2688	ARHGAP45
COX5A	2.53702	3.44483e-15	2.92225e-11	1.25283	14.4928	52.8545	38.3618	COX5A
RPL22	8.61754	1.84368e-23	1.564e-19	1.25153	33.3333	83.6096	50.2762	RPL22
TXNDC16	1.08433	1.54365e-11	1.30948e-07	1.24771	2.89855	26.5193	23.6208	TXNDC16
B4GALNT1	1.0547	2.0792e-12	1.76379e-08	1.246	0	28.361	28.361	B4GALNT1
COX6A1	3.67053	6.77056e-19	5.74347e-15	1.24457	19.5652	65.3775	45.8123	COX6A1
NRP1	1.07118	5.61445e-08	0.000476274	1.24451	4.34783	18.4162	14.0684	NRP1
RRP1	1.07074	4.87904e-14	4.13889e-10	1.24351	3.62319	31.6759	28.0527	RRP1
SERPINH1	1.09984	6.03996e-14	5.1237e-10	1.24114	2.17391	31.4917	29.3178	SERPINH1
EIF3I	1.85736	3.06421e-14	2.59937e-10	1.24021	7.97101	44.0147	36.0437	EIF3I
GMFG	2.68857	1.55301e-14	1.31742e-10	1.23981	12.3188	50.4604	38.1416	GMFG
NDUFA13	2.62094	2.54256e-17	2.15685e-13	1.23633	13.0435	55.2486	42.2051	NDUFA13
RP9	1.41553	2.08174e-14	1.76594e-10	1.23621	5.07246	39.779	34.7065	RP9
SNX20	1.04953	1.12708e-12	9.56101e-09	1.23481	0.724638	28.9134	28.1888	SNX20
F13A1	1.06445	6.28279e-07	0.00532969	1.23427	2.89855	15.8379	12.9394	F13A1
ACTA2	1.04943	1.35744e-08	0.000115152	1.2338	2.17391	19.8895	17.7156	ACTA2
LAMTOR2	1.59706	1.36491e-13	1.15785e-09	1.23233	7.24638	40.6998	33.4534	LAMTOR2
POLR2M	1.0349	1.41008e-13	1.19617e-09	1.22667	2.17391	30.7551	28.5812	POLR2M
TMEM163	3.07492	3.21302e-10	2.72561e-06	1.22427	13.7681	44.1989	30.4308	TMEM163
CAB39L	1.05204	8.95048e-11	7.59269e-07	1.22132	2.89855	24.8619	21.9633	CAB39L
MS4A6A	1.06098	3.18398e-09	2.70097e-05	1.21761	2.17391	21.3628	19.1889	MS4A6A
GRAMD2B	1.01706	2.28986e-11	1.94248e-07	1.21665	0.724638	26.151	25.4264	GRAMD2B
NINJ1	1.04266	7.23746e-10	6.13954e-06	1.21596	1.44928	22.8361	21.3868	NINJ1
PKM	2.59096	1.32457e-13	1.12364e-09	1.21582	13.0435	48.8029	35.7595	PKM
DAD1	3.06633	7.19453e-17	6.10312e-13	1.21324	15.942	58.3794	42.4373	DAD1
TSPAN32	1.02207	1.08517e-10	9.2055e-07	1.21184	2.17391	24.6777	22.5038	TSPAN32
HIGD1A	1.03515	5.70476e-12	4.83935e-08	1.21048	2.17391	27.4401	25.2662	HIGD1A
GNGT2	1.01039	1.41008e-13	1.19617e-09	1.20884	0	30.7551	30.7551	GNGT2
SLC50A1	1.02094	1.38308e-12	1.17327e-08	1.20822	4.34783	28.7293	24.3815	SLC50A1
SMIM14	4.6092	1.8699e-17	1.58624e-13	1.20534	20.2899	66.8508	46.561	SMIM14
RPLP2	26.9399	6.2688e-25	5.31782e-21	1.20375	47.8261	93.9227	46.0966	RPLP2
KLF4	1.02554	2.54713e-12	2.16073e-08	1.20313	3.62319	28.1768	24.5536	KLF4
IRF5	1.03231	1.74042e-13	1.47639e-09	1.20276	2.89855	30.5709	27.6724	IRF5
SELPLG	1.01293	4.11822e-10	3.49349e-06	1.20249	2.17391	23.3886	21.2147	SELPLG
MANF	1.92122	2.51049e-13	2.12965e-09	1.20221	10.8696	45.1197	34.2501	MANF
BRI3	2.10371	6.33573e-13	5.3746e-09	1.20102	12.3188	45.6722	33.3534	BRI3
TPM1	1.46853	9.78374e-09	8.29955e-05	1.20061	5.07246	28.7293	23.6568	TPM1
NDUFA3	2.08895	2.1731e-15	1.84344e-11	1.19861	10.8696	49.7238	38.8542	NDUFA3
LGALS1	6.83453	6.46573e-16	5.48488e-12	1.19403	23.913	67.5875	43.6744	LGALS1
LMO2	1.00245	6.07829e-13	5.15621e-09	1.19165	1.44928	29.4659	28.0167	LMO2
CHST3	0.979598	7.90921e-09	6.70939e-05	1.18853	0.724638	20.442	19.7174	CHST3
COX6C	3.38967	1.03501e-18	8.77999e-15	1.18821	15.942	64.2726	48.3305	COX6C
UCP2	3.07419	2.42822e-16	2.05986e-12	1.18239	11.5942	54.1436	42.5494	UCP2
SCAND1	2.10029	1.82414e-14	1.54742e-10	1.17948	10.8696	48.8029	37.9334	SCAND1
NEDD8	2.36786	1.13654e-15	9.6413e-12	1.1766	13.0435	52.4862	39.4427	NEDD8
MDH1	1.69358	5.29033e-14	4.48778e-10	1.17655	7.24638	42.7256	35.4792	MDH1
PSMB6	1.97485	1.0154e-12	8.61364e-09	1.1761	10.8696	43.4622	32.5927	PSMB6
RPS14	41.6218	4.24709e-27	3.6028e-23	1.17503	45.6522	95.2118	49.5596	RPS14
SNRNP48	1.00744	4.66718e-12	3.95917e-08	1.1714	4.34783	27.6243	23.2765	SNRNP48
HPRT1	1.03429	4.87903e-14	4.13888e-10	1.17002	4.34783	31.6759	27.328	HPRT1
NOP10	2.16811	1.83263e-14	1.55462e-10	1.16805	9.42029	47.698	38.2777	NOP10
CCT5	1.75384	8.35649e-15	7.08881e-11	1.1616	6.52174	45.1197	38.598	CCT5
CALR	3.78863	5.64879e-15	4.79187e-11	1.15966	21.7391	62.0626	40.3235	CALR
CETN3	0.954924	1.8806e-11	1.59531e-07	1.1594	1.44928	26.3352	24.8859	CETN3
CEBPB	2.65903	2.90419e-08	0.000246363	1.15786	12.3188	37.0166	24.6977	CEBPB
COX5B	3.13171	4.39329e-18	3.72683e-14	1.15764	15.2174	60.9576	45.7403	COX5B
SLC25A3	3.17104	9.40308e-17	7.97663e-13	1.15732	19.5652	60.9576	41.3924	SLC25A3
POLR2F	0.972587	1.54365e-11	1.30948e-07	1.15704	4.34783	26.5193	22.1715	POLR2F
RPL39	24.5331	4.95163e-24	4.20047e-20	1.15521	44.2029	92.2652	48.0623	RPL39
TP53	0.976267	6.96914e-12	5.91192e-08	1.15457	3.62319	27.256	23.6328	TP53
IDH3G	0.96469	9.17934e-13	7.78684e-09	1.15005	3.62319	29.0976	25.4744	IDH3G
CD274	0.932753	7.9092e-09	6.70937e-05	1.14956	0	20.442	20.442	CD274
SNRPF	1.9143	6.33448e-14	5.37354e-10	1.14876	10.8696	47.5138	36.6442	SNRPF
SMAD7	0.947479	8.95047e-11	7.59268e-07	1.14863	1.44928	24.8619	23.4126	SMAD7
ZCRB1	0.946067	2.54714e-12	2.16074e-08	1.14783	1.44928	28.1768	26.7275	ZCRB1
KCTD12	0.944247	1.26637e-11	1.07426e-07	1.14608	2.89855	26.7035	23.8049	KCTD12
TMED2	2.56899	5.0252e-15	4.26288e-11	1.14606	15.2174	55.4328	40.2154	TMED2
BTG1	19.8156	7.44276e-18	6.31369e-14	1.14477	50	89.5028	39.5028	BTG1
NSMCE1	0.968959	6.07927e-11	5.15705e-07	1.14323	2.89855	25.2302	22.3317	NSMCE1
SERPING1	0.962149	1.05132e-09	8.91836e-06	1.14287	3.62319	22.4678	18.8446	SERPING1
B3GNT2	0.967152	1.8806e-11	1.59531e-07	1.14267	4.34783	26.3352	21.9873	B3GNT2
COX6A2	0.910862	4.66126e-06	0.0395414	1.13907	2.17391	13.628	11.4541	COX6A2
CTSH	3.78292	1.54595e-13	1.31143e-09	1.13787	21.0145	58.7477	37.7332	CTSH
RPL13	50.1756	2.5559e-24	2.16817e-20	1.13553	54.3478	96.3168	41.9689	RPL13
IGFBP4	0.947518	4.11822e-10	3.49349e-06	1.13373	2.89855	23.3886	20.49	IGFBP4
EBF1	19.749	2.09971e-16	1.78118e-12	1.13125	42.029	84.7145	42.6856	EBF1
GEMIN7	0.936621	3.81619e-12	3.23727e-08	1.12673	3.62319	27.8085	24.1853	GEMIN7
BLVRB	1.31701	7.76922e-10	6.59063e-06	1.12643	7.24638	32.7808	25.5345	BLVRB
NACA	8.89791	2.4261e-24	2.05806e-20	1.12605	32.6087	86.372	53.7633	NACA
IL1B	0.922654	2.40539e-06	0.0204049	1.12539	0.724638	14.3646	13.64	IL1B
CBX1	0.967644	8.95047e-11	7.59268e-07	1.12427	4.34783	24.8619	20.5141	CBX1
CD14	0.91575	2.6782e-07	0.00227192	1.12253	0	16.7587	16.7587	CD14
NDUFS8	1.5196	3.52795e-11	2.99276e-07	1.12105	8.69565	37.9374	29.2417	NDUFS8
GTF2H5	0.966696	8.50903e-12	7.21821e-08	1.11975	4.34783	27.0718	22.724	GTF2H5
NDUFA8	0.916124	1.38308e-12	1.17327e-08	1.11834	4.34783	28.7293	24.3815	NDUFA8
AKR1A1	2.08525	8.88692e-13	7.53877e-09	1.11607	12.3188	45.6722	33.3534	AKR1A1
ARL5C	0.891264	1.26614e-09	1.07407e-05	1.11394	0.724638	22.2836	21.559	ARL5C
UQCRQ	2.43239	5.96818e-15	5.06281e-11	1.11375	15.942	54.3278	38.3858	UQCRQ
CENPA	0.897633	1.05132e-09	8.91836e-06	1.11368	0	22.4678	22.4678	CENPA
RPL18	20.9494	4.11022e-25	3.4867e-21	1.11315	41.3043	92.081	50.7767	RPL18
SUMO3	0.9147	8.50902e-12	7.2182e-08	1.11206	3.62319	27.0718	23.4486	SUMO3
ISY1	0.93568	2.33254e-10	1.97869e-06	1.11092	3.62319	23.9411	20.3179	ISY1
AKR1B1	0.93374	8.50902e-12	7.2182e-08	1.11036	4.34783	27.0718	22.724	AKR1B1
TXNDC17	0.908704	1.12708e-12	9.561e-09	1.10825	4.34783	28.9134	24.5656	TXNDC17
EIF3H	3.86487	1.0192e-16	8.6459e-13	1.10757	20.2899	66.4825	46.1926	EIF3H
PPDPF	2.01004	1.02885e-11	8.72774e-08	1.10527	13.0435	44.7514	31.7079	PPDPF
NR4A1	3.71796	3.79601e-08	0.000322016	1.10374	20.2899	46.9613	26.6715	NR4A1
OAZ1	9.85139	9.04476e-26	7.67267e-22	1.10347	33.3333	88.0295	54.6961	OAZ1
ETS1	5.72684	1.34841e-14	1.14386e-10	1.10082	26.087	68.14	42.053	ETS1
EIF3M	2.20928	8.20578e-13	6.96096e-09	1.09729	13.7681	48.9871	35.219	EIF3M
ATP5F1C	2.72384	5.50733e-15	4.67187e-11	1.09693	16.6667	56.7219	40.0552	ATP5F1C
MFAP5	0.874338	7.37843e-11	6.25913e-07	1.09282	0	25.046	25.046	MFAP5
RAB24	0.864119	1.8806e-11	1.59531e-07	1.09131	0.724638	26.3352	25.6105	RAB24
POLR1D	2.41239	8.42714e-14	7.14874e-10	1.09071	15.2174	52.8545	37.6371	POLR1D
ATOX1	2.4626	1.24774e-12	1.05846e-08	1.09035	13.0435	48.4346	35.3911	ATOX1
PNRC1	4.73081	3.82928e-13	3.24838e-09	1.09032	29.7101	67.2192	37.509	PNRC1
S100A6	5.11869	1.56052e-10	1.32379e-06	1.08944	25.3623	57.8269	32.4646	S100A6
BIN1	1.59967	3.5654e-11	3.02453e-07	1.08409	6.52174	36.4641	29.9423	BIN1
RBM3	4.26624	4.97517e-12	4.22044e-08	1.08011	26.087	60.0368	33.9499	RBM3
MRPL24	0.852409	2.28985e-11	1.94248e-07	1.07732	0.724638	26.151	25.4264	MRPL24
CNN2	1.57231	2.70797e-12	2.29717e-08	1.07713	7.97101	40.3315	32.3605	CNN2
TXN	2.36705	7.69039e-11	6.52376e-07	1.07689	15.942	45.3039	29.3618	TXN
COL1A2	0.910162	1.92791e-10	1.63545e-06	1.07687	4.34783	24.1252	19.7774	COL1A2
NCF2	1.31151	3.0565e-11	2.59283e-07	1.07592	5.07246	34.2541	29.1817	NCF2
CNBP	4.65313	8.42204e-17	7.14442e-13	1.07561	26.087	70.9024	44.8154	CNBP
FKBP1A	1.69829	1.00997e-13	8.56754e-10	1.07486	5.7971	41.6206	35.8235	FKBP1A
PTP4A2	2.94971	4.84294e-16	4.10827e-12	1.0746	17.3913	59.6685	42.2772	PTP4A2
HCK	0.891597	1.26614e-09	1.07407e-05	1.0741	3.62319	22.2836	18.6604	HCK
VAMP8	1.89014	6.86911e-12	5.82707e-08	1.07345	10.8696	42.9098	32.0402	VAMP8
LST1	0.869618	6.59966e-09	5.59849e-05	1.07159	1.44928	20.6262	19.1769	LST1
UBE2B	3.67587	9.85268e-16	8.35803e-12	1.06927	23.1884	67.5875	44.3991	UBE2B
RPP21	0.869926	2.0792e-12	1.76378e-08	1.06915	3.62319	28.361	24.7378	RPP21
CHRAC1	0.902057	4.11822e-10	3.49348e-06	1.0691	3.62319	23.3886	19.7654	CHRAC1
COX16	1.2336	1.4535e-10	1.233e-06	1.06858	5.7971	33.3333	27.5362	COX16
UBE2S	1.87861	2.71545e-14	2.30352e-10	1.06554	8.69565	45.488	36.7924	UBE2S
LDHA	2.30382	3.9012e-11	3.30939e-07	1.06469	15.942	47.698	31.7559	LDHA
SDC4	0.847075	4.97229e-10	4.21799e-06	1.06301	0.724638	23.2044	22.4798	SDC4
ATP6V1B2	0.885948	1.08517e-10	9.2055e-07	1.06282	3.62319	24.6777	21.0545	ATP6V1B2
GNAS	7.69538	1.20341e-16	1.02085e-12	1.05877	43.4783	84.5304	41.0521	GNAS
CTSA	1.24782	2.81085e-09	2.38445e-05	1.05839	7.97101	32.5967	24.6257	CTSA
FAM174A	0.836861	1.31499e-10	1.1155e-06	1.05715	4.34783	24.4936	20.1457	FAM174A
TRAPPC4	0.878819	8.95046e-11	7.59268e-07	1.05446	4.34783	24.8619	20.5141	TRAPPC4
SF3B5	1.06892	3.68312e-09	3.12439e-05	1.05266	7.24638	30.7551	23.5087	SF3B5
ARF1	2.90507	2.97808e-13	2.5263e-09	1.05183	18.8406	56.3536	37.513	ARF1
SF3B6	1.69277	7.94306e-12	6.7381e-08	1.0515	10.1449	41.989	31.844	SF3B6
DPT	0.828973	2.31984e-08	0.000196792	1.0514	0.724638	19.337	18.6124	DPT
COMMD4	0.866019	1.92791e-10	1.63545e-06	1.05134	3.62319	24.1252	20.502	COMMD4
FRY	1.35432	2.96314e-07	0.00251363	1.04978	5.07246	25.4144	20.3419	FRY
HLA-DOA	1.6016	2.78841e-10	2.36541e-06	1.04951	5.7971	34.07	28.2729	HLA-DOA
CYB5A	0.857955	2.78666e-11	2.36392e-07	1.04774	3.62319	25.9669	22.3437	CYB5A
RNASEK	1.5081	1.07319e-11	9.10386e-08	1.04604	6.52174	37.7532	31.2315	RNASEK
NDUFB5	1.61342	8.08299e-12	6.8568e-08	1.04544	9.42029	41.4365	32.0162	NDUFB5
GRAP2	0.829967	3.30826e-08	0.00028064	1.04453	1.44928	18.9687	17.5194	GRAP2
CKB	0.831237	7.23745e-10	6.13953e-06	1.04419	0.724638	22.8361	22.1115	CKB
CSK	2.14556	6.93616e-14	5.88395e-10	1.044	11.5942	48.8029	37.2087	CSK
CPM	0.827807	2.31984e-08	0.000196792	1.04227	0.724638	19.337	18.6124	CPM
DPH3	0.85472	8.95048e-11	7.59269e-07	1.04174	4.34783	24.8619	20.5141	DPH3
MRPS33	1.015	1.43303e-09	1.21564e-05	1.03983	5.07246	29.4659	24.3935	MRPS33
GPI	1.86159	2.07373e-17	1.75915e-13	1.03818	5.07246	47.1455	42.073	GPI
DDX54	0.849138	2.33254e-10	1.97869e-06	1.03616	3.62319	23.9411	20.3179	DDX54
BSG	2.03371	2.91304e-12	2.47113e-08	1.03546	15.942	50.2762	34.3342	BSG
YEATS4	0.828431	8.7251e-10	7.4015e-06	1.03226	3.62319	22.6519	19.0287	YEATS4
HES1	0.846198	3.17891e-07	0.00269667	1.03141	2.89855	16.5746	13.676	HES1
NEURL3	0.803287	3.4091e-10	2.89194e-06	1.03132	0	23.5727	23.5727	NEURL3
CAV1	0.81372	3.95302e-06	0.0335335	1.0308	4.34783	13.8122	9.46433	CAV1
TOMM20	2.1162	1.05574e-12	8.95585e-09	1.02904	13.0435	47.5138	34.4703	TOMM20
EIF1	22.5405	1.0035e-23	8.51269e-20	1.02862	48.5507	91.8969	43.3461	EIF1
TRIM35	0.812599	1.83368e-09	1.55551e-05	1.02533	2.17391	21.9153	19.7414	TRIM35
TAGLN2	3.52653	1.02514e-12	8.69628e-09	1.02088	19.5652	55.8011	36.2359	TAGLN2
SCML4	0.807709	1.12932e-07	0.000958	1.01963	2.17391	17.6796	15.5056	SCML4
ATP6AP1	1.25959	1.15045e-11	9.75927e-08	1.01894	5.7971	36.0958	30.2987	ATP6AP1
ANAPC13	0.792528	4.66719e-12	3.95918e-08	1.01759	1.44928	27.6243	26.175	ANAPC13
FYB1	0.84757	5.61445e-08	0.000476274	1.01745	3.62319	18.4162	14.793	FYB1
LSM5	1.22489	2.71691e-10	2.30476e-06	1.01742	6.52174	33.7017	27.1799	LSM5
ZNF608	1.3875	1.24611e-07	0.00105708	1.01681	5.07246	26.5193	21.4469	ZNF608
ABRACL	1.39047	7.85458e-11	6.66304e-07	1.0167	6.52174	35.175	28.6532	ABRACL
RBM7	0.802811	1.31499e-10	1.1155e-06	1.01626	1.44928	24.4936	23.0443	RBM7
FAM104B	0.79299	4.12034e-11	3.49528e-07	1.01616	0.724638	25.5985	24.8739	FAM104B
TOR1AIP1	1.50873	3.12944e-12	2.65471e-08	1.01455	7.97101	41.2523	33.2813	TOR1AIP1
TMEM14C	1.04801	4.92463e-10	4.17757e-06	1.01379	6.52174	31.86	25.3383	TMEM14C
NPM3	0.816937	1.26614e-09	1.07407e-05	1.01317	3.62319	22.2836	18.6604	NPM3
DAZAP2	2.52972	1.23494e-13	1.0476e-09	1.01302	15.2174	54.1436	38.9263	DAZAP2
DCAF12	0.777595	8.7251e-10	7.4015e-06	1.00683	0.724638	22.6519	21.9273	DCAF12
AAMP	0.790921	1.31499e-10	1.1155e-06	1.00458	4.34783	24.4936	20.1457	AAMP
TF	0.801007	1.89848e-07	0.00161048	1.00281	1.44928	17.1271	15.6778	TF
LSM4	1.68824	3.81192e-11	3.23365e-07	1.00213	9.42029	40.884	31.4637	LSM4
PSMB10	1.18587	2.32444e-11	1.97182e-07	1.00183	5.07246	34.6225	29.55	PSMB10
U2AF2	0.805915	8.95046e-11	7.59267e-07	1.00033	3.62319	24.8619	21.2387	U2AF2
MBNL3	0.33106	1.04184e-15	8.83796e-12	-1.00131	11.5942	3.31492	8.27929	MBNL3
TRANK1	0.188688	2.84845e-20	2.41634e-16	-1.00146	15.2174	0	15.2174	TRANK1
TFCP2	0.305531	1.93212e-18	1.63902e-14	-1.00188	13.7681	4.41989	9.34823	TFCP2
EMB	0.690067	3.01027e-06	0.0255361	-1.0057	23.1884	9.76059	13.4278	EMB
PMS1	0.328422	1.5798e-17	1.34014e-13	-1.00578	13.0435	4.41989	8.62359	PMS1
IL7	0.194553	6.75653e-14	5.73156e-10	-1.00681	10.1449	0.184162	9.96077	IL7
NSL1	0.193486	4.31906e-12	3.66386e-08	-1.01169	8.69565	0.552486	8.14317	NSL1
SPPL2B	0.263855	2.35175e-19	1.99499e-15	-1.01335	14.4928	3.13076	11.362	SPPL2B
TNFSF8	0.338937	6.75653e-14	5.73156e-10	-1.01405	10.1449	1.4733	8.67163	TNFSF8
TBC1D19	0.27068	1.04183e-15	8.83788e-12	-1.01411	11.5942	3.49908	8.09512	TBC1D19
RBM8A	0.462964	2.32413e-06	0.0197156	-1.01526	16.6667	5.15654	11.5101	RBM8A
ATP10D	0.256514	1.04184e-15	8.83796e-12	-1.01546	11.5942	0.552486	11.0417	ATP10D
MRPS27	0.318581	5.41076e-13	4.58994e-09	-1.01554	9.42029	4.60405	4.81624	MRPS27
NUP160	0.530536	1.39789e-06	0.0118583	-1.0195	19.5652	6.814	12.7512	NUP160
ACSF3	0.254132	4.11541e-22	3.49111e-18	-1.02032	16.6667	2.02578	14.6409	ACSF3
TMEM259	0.568959	5.41583e-06	0.0459425	-1.02243	23.1884	10.1289	13.0595	TMEM259
MTMR4	0.336586	2.84845e-20	2.41634e-16	-1.02446	15.2174	4.05157	11.1658	MTMR4
CBR4	0.235154	4.11541e-22	3.49111e-18	-1.02539	16.6667	2.94659	13.7201	CBR4
PIGB	0.261459	1.28577e-16	1.09072e-12	-1.02614	12.3188	2.57827	9.74057	PIGB
TOX	0.270887	6.75653e-14	5.73156e-10	-1.02658	10.1449	1.65746	8.48747	TOX
CNNM2	0.255036	6.75653e-14	5.73156e-10	-1.02816	10.1449	3.31492	6.83001	CNNM2
LENG8	0.788875	7.80375e-07	0.00661992	-1.0297	28.2609	12.7072	15.5537	LENG8
HECTD4	0.605069	1.47245e-06	0.0124908	-1.03344	23.913	9.94475	13.9683	HECTD4
IFT88	0.263813	1.57978e-17	1.34013e-13	-1.03649	13.0435	2.20994	10.8335	IFT88
JADE3	0.240959	1.04184e-15	8.83796e-12	-1.03854	11.5942	1.4733	10.1209	JADE3
TCF20	0.200199	2.84845e-20	2.41634e-16	-1.03866	15.2174	0	15.2174	TCF20
KLHL20	0.461914	5.81984e-07	0.00493697	-1.04046	17.3913	5.15654	12.2348	KLHL20
PRMT2	0.439079	2.02493e-09	1.71775e-05	-1.04089	21.7391	5.89319	15.8459	PRMT2
HACL1	0.331202	1.57978e-17	1.34013e-13	-1.04122	13.0435	3.68324	9.36024	HACL1
SYTL3	0.199604	5.41076e-13	4.58994e-09	-1.04303	9.42029	0.368324	9.05197	SYTL3
TMEM62	0.447707	1.1096e-06	0.00941274	-1.04425	18.1159	5.89319	12.2228	TMEM62
FAM177A1	0.362142	5.82204e-24	4.93884e-20	-1.04646	18.1159	3.49908	14.6169	FAM177A1
ATP11A	0.253646	2.35175e-19	1.99499e-15	-1.04755	14.4928	3.68324	10.8095	ATP11A
UBE3D	0.243758	1.28577e-16	1.09072e-12	-1.04846	12.3188	0.736648	11.5822	UBE3D
MTR	0.5218	1.30557e-07	0.00110751	-1.04931	21.7391	7.36648	14.3726	MTR
PPIP5K2	0.662569	6.58726e-09	5.58797e-05	-1.05175	23.913	7.36648	16.5466	PPIP5K2
IDI1	0.350322	3.43268e-21	2.91194e-17	-1.05373	15.942	4.60405	11.338	IDI1
DYNLT1	0.296278	1.28577e-16	1.09072e-12	-1.05497	12.3188	3.31492	9.00392	DYNLT1
PIGL	0.339835	3.43268e-21	2.91194e-17	-1.05564	15.942	4.23573	11.7063	PIGL
MAPK1IP1L	0.542366	2.07006e-09	1.75603e-05	-1.05605	24.6377	7.36648	17.2712	MAPK1IP1L
PLPP5	0.235784	9.40317e-27	7.97671e-23	-1.05694	20.2899	2.39411	17.8957	PLPP5
MFSD4B	0.204502	1.04184e-15	8.83796e-12	-1.06182	11.5942	0.184162	11.41	MFSD4B
POC5	0.326541	8.40655e-15	7.13128e-11	-1.06317	10.8696	2.94659	7.92297	POC5
RASSF6	0.206484	8.40655e-15	7.13128e-11	-1.06387	10.8696	0	10.8696	RASSF6
ARMC9	0.304703	2.73109e-10	2.31679e-06	-1.06835	7.24638	2.94659	4.29978	ARMC9
DNHD1	0.24371	1.04184e-15	8.83796e-12	-1.06949	11.5942	1.65746	9.93674	DNHD1
NUP210	0.7309	2.61964e-07	0.00222224	-1.06951	26.087	10.4972	15.5897	NUP210
TENT4A	0.240912	3.43268e-21	2.91194e-17	-1.07206	15.942	2.39411	13.5479	TENT4A
WDR27	0.212223	2.84845e-20	2.41634e-16	-1.07255	15.2174	0.368324	14.8491	WDR27
MFN1	0.547074	4.35174e-06	0.0369158	-1.07282	21.0145	8.28729	12.7272	MFN1
DECR1	0.302109	2.84845e-20	2.41634e-16	-1.07404	15.2174	4.23573	10.9817	DECR1
ACAD11	0.225157	4.31906e-12	3.66386e-08	-1.07412	8.69565	1.10497	7.59068	ACAD11
GNB5	0.226482	2.84843e-20	2.41632e-16	-1.07606	15.2174	1.65746	13.5599	GNB5
CEP290	0.265763	1.28577e-16	1.09072e-12	-1.07656	12.3188	2.39411	9.92473	CEP290
RAB11FIP1	0.34777	2.84845e-20	2.41634e-16	-1.07738	15.2174	4.23573	10.9817	RAB11FIP1
ATP2A3	1.47435	3.32408e-06	0.0281981	-1.07875	36.2319	20.2578	15.9741	ATP2A3
RBM33	1.138	3.97763e-06	0.0337422	-1.08026	34.058	18.7845	15.2734	RBM33
MMS22L	0.380188	5.41076e-13	4.58994e-09	-1.08096	9.42029	4.97238	4.44791	MMS22L
IGF2R	0.573064	1.15495e-06	0.00979747	-1.08347	22.4638	8.65562	13.8082	IGF2R
AKNA	0.831029	1.15677e-06	0.0098129	-1.08607	26.087	11.418	14.6689	AKNA
SETBP1	2.45209	5.8637e-06	0.0497417	-1.08712	37.6812	22.4678	15.2134	SETBP1
PPM1K	0.602732	2.63192e-09	2.23266e-05	-1.0892	23.913	7.18232	16.7307	PPM1K
ANKUB1	0.209482	8.40655e-15	7.13128e-11	-1.09196	10.8696	0.184162	10.6854	ANKUB1
C1GALT1	0.75332	1.22638e-06	0.0104034	-1.09365	23.1884	9.02394	14.1645	C1GALT1
SHLD2	0.339565	2.84845e-20	2.41634e-16	-1.09371	15.2174	4.97238	10.245	SHLD2
MTIF3	0.46553	1.44254e-06	0.0122371	-1.09413	17.3913	5.52486	11.8664	MTIF3
SDK2	0.225143	2.35175e-19	1.99499e-15	-1.09509	14.4928	0.736648	13.7561	SDK2
NOP58	0.845531	4.27262e-06	0.0362446	-1.09518	28.9855	14.733	14.2525	NOP58
SYTL1	0.225169	3.43268e-21	2.91194e-17	-1.09643	15.942	0.552486	15.3895	SYTL1
CHIC1	0.241919	3.43264e-21	2.91191e-17	-1.09736	15.942	1.28913	14.6529	CHIC1
TERF2IP	0.546477	2.14215e-09	1.81719e-05	-1.0985	23.913	7.18232	16.7307	TERF2IP
ULK4	0.256776	1.28577e-16	1.09072e-12	-1.10165	12.3188	0.368324	11.9505	ULK4
ZBTB20	7.90117	2.00996e-09	1.70505e-05	-1.10416	70.2899	57.8269	12.463	ZBTB20
KNTC1	0.22365	1.04184e-15	8.83796e-12	-1.10434	11.5942	0.552486	11.0417	KNTC1
SDK1	0.308828	3.43817e-11	2.9166e-07	-1.10499	7.97101	2.02578	5.94523	SDK1
CYSLTR1	0.267978	4.11541e-22	3.49111e-18	-1.10809	16.6667	2.94659	13.7201	CYSLTR1
ALMS1	0.272751	1.5798e-17	1.34014e-13	-1.11015	13.0435	2.57827	10.4652	ALMS1
KIF20B	0.325653	8.40655e-15	7.13128e-11	-1.11394	10.8696	2.57827	8.2913	KIF20B
COL4A4	0.333698	8.40655e-15	7.13128e-11	-1.11447	10.8696	3.13076	7.73881	COL4A4
GSTK1	0.245118	8.05921e-26	6.83662e-22	-1.11625	19.5652	0.92081	18.6444	GSTK1
SSPN	0.35824	1.04183e-15	8.83788e-12	-1.11739	11.5942	4.05157	7.54264	SSPN
MPHOSPH8	1.04978	2.65881e-07	0.00225546	-1.11984	33.3333	16.0221	17.3112	MPHOSPH8
LYPLAL1	0.230566	2.35175e-19	1.99499e-15	-1.12324	14.4928	0.736648	13.7561	LYPLAL1
NME3	0.355147	5.82204e-24	4.93884e-20	-1.12399	18.1159	4.23573	13.8802	NME3
RAB27A	0.347233	5.82204e-24	4.93884e-20	-1.12426	18.1159	4.23573	13.8802	RAB27A
ATG4C	0.33355	2.35173e-19	1.99497e-15	-1.12539	14.4928	4.97238	9.52038	ATG4C
SLC25A42	0.281185	1.5798e-17	1.34014e-13	-1.12607	13.0435	2.20994	10.8335	SLC25A42
UBR2	1.45857	4.23415e-06	0.0359183	-1.12883	38.4058	23.9411	14.4647	UBR2
FOXJ3	0.745832	7.70931e-09	6.5398e-05	-1.13108	28.2609	10.4972	17.7636	FOXJ3
NBEA	0.547852	2.05453e-06	0.0174285	-1.13113	18.8406	6.62983	12.2107	NBEA
ODF2L	0.299928	5.82199e-24	4.93879e-20	-1.13169	18.1159	4.41989	13.6961	ODF2L
ZNF292	1.75139	5.58279e-06	0.0473588	-1.13243	40.5797	26.5193	14.0604	ZNF292
NME7	0.325655	1.28577e-16	1.09072e-12	-1.13373	12.3188	3.49908	8.81976	NME7
UGGT2	0.340011	2.84845e-20	2.41634e-16	-1.13441	15.2174	2.39411	12.8233	UGGT2
USP10	0.518832	7.1986e-08	0.000610657	-1.13968	21.0145	6.814	14.2005	USP10
SENP5	0.748999	7.21525e-07	0.00612069	-1.14325	27.5362	12.523	15.0132	SENP5
HEATR5B	0.406307	2.84845e-20	2.41634e-16	-1.14346	15.2174	4.97238	10.245	HEATR5B
TRAK1	1.38463	2.775e-07	0.00235403	-1.14633	36.2319	19.5212	16.7107	TRAK1
MEI1	0.228368	3.43268e-21	2.91194e-17	-1.14674	15.942	0	15.942	MEI1
ZRANB3	0.298608	2.84843e-20	2.41632e-16	-1.14724	15.2174	3.8674	11.35	ZRANB3
DGKG	0.245295	5.41076e-13	4.58994e-09	-1.14786	9.42029	1.28913	8.13116	DGKG
SPCS3	0.233249	8.05921e-26	6.83662e-22	-1.15161	19.5652	0	19.5652	SPCS3
TMEM263	0.34266	4.11541e-22	3.49111e-18	-1.15173	16.6667	4.78821	11.8785	TMEM263
PATL2	0.243436	1.04184e-15	8.83796e-12	-1.15234	11.5942	0.92081	10.6734	PATL2
CASK	0.650473	1.51409e-06	0.0128441	-1.15918	22.4638	9.02394	13.4398	CASK
USP33	0.525529	6.46303e-07	0.00548259	-1.16166	21.7391	8.10313	13.636	USP33
NEK1	0.334357	1.93212e-18	1.63902e-14	-1.16329	13.7681	4.23573	9.53239	NEK1
DMTF1	0.773988	1.49994e-06	0.012724	-1.16514	25.3623	11.2339	14.1284	DMTF1
HTT	0.759501	7.11824e-08	0.00060384	-1.16704	27.5362	11.418	16.1182	HTT
PRKD3	0.61198	1.68719e-07	0.00143125	-1.17133	24.6377	9.57643	15.0613	PRKD3
TLE1	0.583212	7.35593e-07	0.00624003	-1.1731	22.4638	8.65562	13.8082	TLE1
ACSL3	0.346082	1.04184e-15	8.83796e-12	-1.17865	11.5942	4.41989	7.17431	ACSL3
FOXK2	0.462047	2.43091e-11	2.06214e-07	-1.18046	23.1884	5.52486	17.6635	FOXK2
CFAP54	0.234056	4.31906e-12	3.66386e-08	-1.18083	8.69565	0.184162	8.51149	CFAP54
FKBP11	0.361033	1.93212e-18	1.63902e-14	-1.18211	13.7681	4.05157	9.71655	FKBP11
SLCO4A1	0.288653	1.5798e-17	1.34014e-13	-1.18279	13.0435	1.10497	11.9385	SLCO4A1
NNT	0.312097	8.05921e-26	6.83662e-22	-1.18296	19.5652	2.57827	16.9869	NNT
POGZ	0.620777	1.39767e-10	1.18565e-06	-1.18428	26.8116	8.10313	18.7085	POGZ
CROCC	0.256101	6.75653e-14	5.73156e-10	-1.18448	10.1449	0.736648	9.40828	CROCC
RIPOR1	0.330417	3.43268e-21	2.91194e-17	-1.18502	15.942	4.78821	11.1538	RIPOR1
SSH2	4.40391	3.73568e-06	0.0316898	-1.18513	55.0725	47.8821	7.19033	SSH2
CRYBG1	0.415865	1.69852e-07	0.00144085	-1.18604	18.1159	5.3407	12.7752	CRYBG1
PHF11	0.339446	3.43268e-21	2.91194e-17	-1.18852	15.942	2.20994	13.7321	PHF11
RBMX	0.868829	2.86851e-08	0.000243336	-1.1908	31.1594	13.4438	17.7156	RBMX
ENTPD4	0.283882	6.86881e-25	5.82681e-21	-1.19509	18.8406	0.92081	17.9198	ENTPD4
CEP350	0.987041	1.89365e-08	0.000160638	-1.20031	32.6087	14.3646	18.2441	CEP350
DGLUCY	0.315555	4.90804e-23	4.16349e-19	-1.2023	17.3913	4.23573	13.1556	DGLUCY
DNAJB14	0.651409	1.14513e-06	0.00971416	-1.20281	25.3623	11.2339	14.1284	DNAJB14
LUC7L	0.933971	1.95405e-08	0.000165762	-1.20409	34.058	16.2063	17.8517	LUC7L
MAP3K4	0.485578	3.29525e-09	2.79536e-05	-1.20425	21.0145	5.70902	15.3055	MAP3K4
MIGA1	0.317146	3.43268e-21	2.91194e-17	-1.20528	15.942	3.13076	12.8113	MIGA1
SRP54	0.540005	1.49409e-10	1.26743e-06	-1.20611	24.6377	6.814	17.8237	SRP54
MBD4	0.621473	9.95883e-12	8.44807e-08	-1.20718	25.3623	6.44567	18.9166	MBD4
DRAM1	0.301411	1.28577e-16	1.09072e-12	-1.20759	12.3188	2.94659	9.37225	DRAM1
EVI2B	0.444251	8.05921e-26	6.83662e-22	-1.2084	19.5652	4.60405	14.9612	EVI2B
NETO1	0.248926	3.43817e-11	2.9166e-07	-1.21032	7.97101	0	7.97101	NETO1
PCCA	0.705973	8.43604e-07	0.00715629	-1.21145	25.3623	10.8656	14.4968	PCCA
STRBP	2.51757	1.36838e-06	0.011608	-1.21265	46.3768	31.3076	15.0693	STRBP
LRRC8B	0.309833	4.90804e-23	4.16349e-19	-1.21273	17.3913	4.23573	13.1556	LRRC8B
USP47	0.92312	8.94039e-07	0.00758413	-1.21383	29.7101	14.5488	15.1613	USP47
USP6NL	0.898243	2.19754e-07	0.00186417	-1.21851	29.7101	13.628	16.0822	USP6NL
CCDC18	0.265364	1.93212e-18	1.63902e-14	-1.22029	13.7681	0.92081	12.8473	CCDC18
FCHSD2	7.39047	7.09682e-07	0.00602023	-1.22036	62.3188	55.8011	6.51774	FCHSD2
CNTN5	0.249133	2.73109e-10	2.31679e-06	-1.22188	7.24638	0.184162	7.06221	CNTN5
SAMD12	0.39244	1.93212e-18	1.63902e-14	-1.22263	13.7681	4.41989	9.34823	SAMD12
REV3L	1.29418	9.73853e-07	0.00826119	-1.22593	34.7826	19.8895	14.8931	REV3L
RIC3	0.311936	5.82204e-24	4.93884e-20	-1.22692	18.1159	0.736648	17.3793	RIC3
ASH1L	2.69117	8.62397e-10	7.31572e-06	-1.22817	56.5217	37.7532	18.7685	ASH1L
DENND5B	2.26965	1.16143e-08	9.85241e-05	-1.22845	47.1014	27.6243	19.4771	DENND5B
TRRAP	0.714244	2.94981e-07	0.00250232	-1.2285	24.6377	9.94475	14.6929	TRRAP
SRSF4	1.18179	8.51236e-07	0.00722104	-1.22972	36.2319	19.8895	16.3424	SRSF4
TEX9	0.347443	2.35175e-19	1.99499e-15	-1.23115	14.4928	3.68324	10.8095	TEX9
MCUB	0.474118	3.83557e-06	0.0325371	-1.23256	18.8406	7.18232	11.6583	MCUB
GNPTAB	0.582405	2.89446e-09	2.45537e-05	-1.23467	26.087	8.83978	17.2472	GNPTAB
CAST	1.3368	9.81708e-07	0.00832783	-1.23513	38.4058	23.2044	15.2014	CAST
SUCLG2	1.07475	3.02321e-09	2.56459e-05	-1.23886	35.5072	16.2063	19.301	SUCLG2
GPM6A	0.286355	6.75653e-14	5.73156e-10	-1.24004	10.1449	1.10497	9.03996	GPM6A
ARGLU1	1.86355	7.2519e-07	0.00615179	-1.24248	44.9275	30.3867	14.5408	ARGLU1
JMJD1C	2.90144	2.92086e-07	0.00247776	-1.24457	51.4493	38.8582	12.5911	JMJD1C
ATF7IP	2.97035	1.46999e-06	0.0124699	-1.24515	48.5507	35.175	13.3758	ATF7IP
GLG1	1.47092	1.13747e-09	9.64916e-06	-1.24819	44.2029	22.8361	21.3668	GLG1
NBAS	0.56946	2.91815e-12	2.47546e-08	-1.24837	26.8116	6.99816	19.8134	NBAS
DHTKD1	0.265874	4.11538e-22	3.49107e-18	-1.24889	16.6667	0.368324	16.2983	DHTKD1
AMD1	0.281737	1.09097e-27	9.25467e-24	-1.24997	21.0145	0.736648	20.2778	AMD1
ATP8B1	0.339808	1.93212e-18	1.63902e-14	-1.2502	13.7681	3.49908	10.269	ATP8B1
RICTOR	1.01236	2.22573e-06	0.0188809	-1.25101	31.1594	16.3904	14.769	RICTOR
SLC39A11	0.49701	6.16564e-08	0.000523031	-1.25144	21.7391	7.18232	14.5568	SLC39A11
ATXN2	0.790962	6.45048e-07	0.00547194	-1.25251	26.8116	11.9705	14.8411	ATXN2
NIN	0.94287	1.06379e-08	9.02416e-05	-1.25507	31.1594	13.0755	18.0839	NIN
ZNF644	1.67937	8.0505e-07	0.00682924	-1.2557	40.5797	25.4144	15.1653	ZNF644
MAPK8	0.863776	5.77885e-06	0.049022	-1.25616	26.087	12.3389	13.7481	MAPK8
ZDHHC21	0.591621	3.77365e-09	3.20119e-05	-1.25673	25.3623	8.47145	16.8909	ZDHHC21
WDR11	0.549162	8.45147e-10	7.16938e-06	-1.25773	22.4638	6.07735	16.3864	WDR11
AK9	0.261896	2.84845e-20	2.41634e-16	-1.25868	15.2174	0.184162	15.0332	AK9
FHIT	1.47121	4.62441e-06	0.0392288	-1.25927	26.8116	12.523	14.2886	FHIT
SMARCC1	1.07014	3.55977e-08	0.000301976	-1.26096	34.058	16.0221	18.0359	SMARCC1
PUM3	0.687543	1.0905e-08	9.25071e-05	-1.2617	26.087	9.39227	16.6947	PUM3
SEC31A	1.01375	2.16635e-08	0.000183772	-1.26234	35.5072	17.3112	18.196	SEC31A
ITPR2	1.98411	1.60555e-06	0.0136198	-1.26553	41.3043	25.9669	15.3375	ITPR2
DERL3	0.377929	3.43268e-21	2.91194e-17	-1.26793	15.942	1.28913	14.6529	DERL3
ANGPTL1	0.29126	8.40655e-15	7.13128e-11	-1.26958	10.8696	1.84162	9.02794	ANGPTL1
USP12	0.844859	3.54975e-06	0.0301125	-1.26964	26.8116	13.0755	13.7361	USP12
MAP3K2	1.18462	5.59245e-06	0.0474407	-1.26981	32.6087	18.7845	13.8242	MAP3K2
DDHD1	0.754202	1.70414e-06	0.0144562	-1.27135	25.3623	11.418	13.9443	DDHD1
GNA12	0.682634	5.60181e-06	0.0475202	-1.27187	25.3623	12.3389	13.0235	GNA12
RAPGEF1	2.84179	8.78845e-08	0.000745524	-1.27242	52.8986	36.8324	16.0661	RAPGEF1
HIVEP1	1.0634	1.4451e-08	0.000122588	-1.27532	32.6087	14.1805	18.4282	HIVEP1
SRBD1	0.607588	1.57785e-08	0.000133849	-1.27667	23.913	8.10313	15.8099	SRBD1
FOCAD	0.38082	1.5798e-17	1.34014e-13	-1.27834	13.0435	4.05157	8.99191	FOCAD
METTL15	0.572203	9.31487e-11	7.90181e-07	-1.27873	21.7391	5.15654	16.5826	METTL15
RERE	3.09097	2.53545e-07	0.00215083	-1.27901	52.1739	38.4899	13.684	RERE
CENPC	0.875522	4.4307e-08	0.000375857	-1.28054	29.7101	13.0755	16.6346	CENPC
SMAD3	0.716393	2.20057e-07	0.00186674	-1.28154	23.1884	8.65562	14.5328	SMAD3
N4BP2L2	2.39096	6.73788e-11	5.71574e-07	-1.28306	55.0725	34.2541	20.8183	N4BP2L2
GOLGA4	1.21735	9.34342e-07	0.00792602	-1.28526	33.3333	17.8637	15.4696	GOLGA4
PICALM	1.96206	1.53853e-06	0.0130514	-1.28658	43.4783	29.8343	13.644	PICALM
FDFT1	0.362715	5.82204e-24	4.93884e-20	-1.2875	18.1159	3.49908	14.6169	FDFT1
TENT2	1.03865	8.75867e-07	0.00742998	-1.29118	33.3333	18.6004	14.733	TENT2
ORMDL1	0.691883	4.14411e-13	3.51545e-09	-1.29458	30.4348	8.47145	21.9633	ORMDL1
SNX25	0.943546	2.15305e-07	0.00182643	-1.29489	26.8116	11.2339	15.5777	SNX25
ANKRD17	1.99785	4.22207e-06	0.0358158	-1.29602	42.7536	29.0976	13.656	ANKRD17
ATP11B	1.28525	3.50347e-09	2.97199e-05	-1.29616	41.3043	21.9153	19.3891	ATP11B
VAV2	0.700477	2.80956e-07	0.00238335	-1.29852	23.1884	8.65562	14.5328	VAV2
HERC1	1.47306	5.62899e-09	4.77507e-05	-1.30015	40.5797	21.7311	18.8486	HERC1
GTF2I	1.0278	3.79596e-06	0.0322012	-1.30278	31.8841	17.8637	14.0203	GTF2I
PAWR	0.324826	9.40326e-27	7.97678e-23	-1.30533	20.2899	1.84162	18.4482	PAWR
FARP2	0.327148	9.40326e-27	7.97678e-23	-1.30798	20.2899	2.20994	18.0799	FARP2
KDM4B	0.698464	8.9454e-13	7.58838e-09	-1.30872	28.9855	7.91897	21.0665	KDM4B
CNTRL	1.07927	1.44828e-06	0.0122858	-1.31212	30.4348	15.8379	14.5968	CNTRL
TNKS	1.00626	2.60498e-08	0.000220981	-1.31906	33.3333	15.8379	17.4954	TNKS
SPOP	0.43582	6.86881e-25	5.82681e-21	-1.32147	18.8406	4.23573	14.6049	SPOP
TNFAIP8	3.02432	5.68454e-06	0.0482219	-1.32582	50	40.1473	9.85267	TNFAIP8
IQSEC1	1.38704	3.32611e-09	2.82154e-05	-1.33077	36.9565	16.9429	20.0136	IQSEC1
TRIM13	0.294174	2.84845e-20	2.41634e-16	-1.33147	15.2174	0.736648	14.4807	TRIM13
NGLY1	0.732528	3.5947e-13	3.04938e-09	-1.33727	34.058	10.8656	23.1924	NGLY1
SLC25A26	0.498816	2.8931e-08	0.000245422	-1.33773	19.5652	5.70902	13.8562	SLC25A26
ATR	0.677931	5.47287e-09	4.64263e-05	-1.33931	26.8116	9.76059	17.051	ATR
KCNQ1	0.313362	5.82199e-24	4.93879e-20	-1.33973	18.1159	1.65746	16.4585	KCNQ1
USP8	0.905931	1.87651e-08	0.000159184	-1.34043	31.8841	14.3646	17.5194	USP8
CCDC66	0.466004	1.25853e-28	1.06761e-24	-1.34371	21.7391	4.41989	17.3192	CCDC66
NLRP1	0.326995	8.05921e-26	6.83662e-22	-1.3449	19.5652	0.736648	18.8286	NLRP1
C12orf42	0.292457	4.11541e-22	3.49111e-18	-1.34577	16.6667	0	16.6667	C12orf42
MYO9B	0.886228	1.55806e-07	0.0013217	-1.34671	31.1594	14.9171	16.2423	MYO9B
TMEM131L	2.13205	1.8356e-07	0.00155714	-1.3473	42.029	26.5193	15.5096	TMEM131L
KCNH8	0.307762	1.28577e-16	1.09072e-12	-1.34901	12.3188	0.368324	11.9505	KCNH8
MSH3	0.694066	7.55515e-08	0.000640903	-1.35007	22.4638	7.73481	14.729	MSH3
BRAF	1.41985	9.89133e-08	0.000839082	-1.35007	38.4058	21.9153	16.4905	BRAF
ACAP2	1.47474	2.28329e-06	0.0193692	-1.35463	36.2319	21.7311	14.5008	ACAP2
OFD1	0.585501	2.41197e-13	2.04607e-09	-1.35485	24.6377	5.15654	19.4811	OFD1
URI1	0.901954	9.39391e-09	7.96885e-05	-1.35781	33.3333	14.733	18.6004	URI1
DYM	0.923434	1.59925e-08	0.000135664	-1.35926	31.8841	14.3646	17.5194	DYM
SESTD1	0.545207	2.82483e-06	0.023963	-1.3599	18.1159	6.44567	11.6703	SESTD1
NCOA7	0.823649	1.14901e-06	0.00974709	-1.36276	23.913	9.94475	13.9683	NCOA7
PCM1	1.15834	3.66604e-09	3.1099e-05	-1.36288	35.5072	16.3904	19.1168	PCM1
AKAP13	5.67156	6.73333e-17	5.71189e-13	-1.36369	76.8116	59.6685	17.1431	AKAP13
KDM6A	1.14434	1.02458e-07	0.000869153	-1.36756	32.6087	15.8379	16.7708	KDM6A
MTERF4	0.363243	1.09097e-27	9.25467e-24	-1.36787	21.0145	2.39411	18.6204	MTERF4
LMBR1	0.502254	1.04346e-12	8.85167e-09	-1.37802	23.913	5.3407	18.5723	LMBR1
YTHDC2	0.618583	1.12337e-12	9.52955e-09	-1.38059	24.6377	5.52486	19.1128	YTHDC2
GCC2	1.03573	3.17696e-09	2.69501e-05	-1.38221	31.8841	12.8913	18.9927	GCC2
ZMYM2	1.18736	3.53798e-10	3.00127e-06	-1.38273	36.9565	16.2063	20.7503	ZMYM2
BIRC6	2.58782	1.20053e-07	0.00101841	-1.38567	50	35.5433	14.4567	BIRC6
LPIN1	0.365527	8.05921e-26	6.83662e-22	-1.38697	19.5652	2.94659	16.6186	LPIN1
MBNL1	6.56084	4.85109e-09	4.11518e-05	-1.38804	67.3913	60.9576	6.43366	MBNL1
PNISR	2.75337	5.76591e-13	4.89122e-09	-1.39161	60.1449	36.2799	23.865	PNISR
PIBF1	0.97961	9.76838e-07	0.00828652	-1.39197	27.5362	13.0755	14.4607	PIBF1
FAM13B	1.11053	1.10458e-06	0.00937012	-1.39345	32.6087	17.6796	14.9291	FAM13B
HDAC9	3.06625	1.00453e-07	0.000852141	-1.39568	42.7536	23.9411	18.8126	HDAC9
TIAM2	0.323407	6.86874e-25	5.82675e-21	-1.39771	18.8406	0.92081	17.9198	TIAM2
DOCK8	3.05456	6.24764e-10	5.29988e-06	-1.39814	55.7971	37.7532	18.0439	DOCK8
NUBPL	0.516987	5.82204e-24	4.93884e-20	-1.39929	18.1159	4.97238	13.1436	NUBPL
PARVB	0.545802	1.56543e-10	1.32796e-06	-1.40022	24.6377	6.99816	17.6395	PARVB
ZRANB2	1.35305	6.49068e-12	5.50604e-08	-1.40073	43.4783	19.7053	23.7729	ZRANB2
SCAPER	1.4845	1.02051e-08	8.65695e-05	-1.40228	39.1304	20.8103	18.3201	SCAPER
SCLT1	0.72808	1.56066e-09	1.32391e-05	-1.40347	27.5362	9.76059	17.7756	SCLT1
RPS6KA2	0.380276	2.84845e-20	2.41634e-16	-1.40593	15.2174	4.05157	11.1658	RPS6KA2
C16orf74	0.317732	1.25854e-28	1.06762e-24	-1.40623	21.7391	0.92081	20.8183	C16orf74
WASHC4	1.34195	1.99737e-08	0.000169437	-1.4076	38.4058	20.6262	17.7796	WASHC4
FGD4	0.399964	2.84845e-20	2.41634e-16	-1.40838	15.2174	4.78821	10.4292	FGD4
SIDT1	0.457572	9.40326e-27	7.97678e-23	-1.40998	20.2899	4.60405	15.6858	SIDT1
COG5	1.5885	1.39015e-06	0.0117926	-1.41291	37.6812	23.0203	14.6609	COG5
ASXL1	1.22153	1.12106e-09	9.50992e-06	-1.41333	37.6812	18.0479	19.6333	ASXL1
SECISBP2	1.15845	9.72316e-07	0.00824816	-1.41409	31.1594	16.3904	14.769	SECISBP2
HMBOX1	0.856586	2.86494e-07	0.00243033	-1.41845	26.087	11.2339	14.8531	HMBOX1
WDR20	0.308927	5.82204e-24	4.93884e-20	-1.42086	18.1159	0	18.1159	WDR20
SYNE2	0.766538	2.83191e-16	2.40231e-12	-1.42225	33.3333	8.10313	25.2302	SYNE2
CD44	3.05591	3.424e-06	0.0290458	-1.42481	47.1014	31.1234	15.9781	CD44
KANK1	0.397823	2.84845e-20	2.41634e-16	-1.42511	15.2174	2.39411	12.8233	KANK1
STAG1	3.04226	6.35307e-07	0.00538931	-1.43053	49.2754	36.4641	12.8113	STAG1
UPF2	1.42749	7.95785e-11	6.75064e-07	-1.43471	42.7536	20.9945	21.7591	UPF2
RUBCNL	0.991349	1.65824e-06	0.0140669	-1.4348	27.5362	13.628	13.9082	RUBCNL
MX1	0.321418	1.93212e-18	1.63902e-14	-1.43586	13.7681	0	13.7681	MX1
PRKDC	0.876447	2.53143e-15	2.14741e-11	-1.44005	34.058	9.2081	24.8499	PRKDC
SETX	1.26187	2.5432e-07	0.00215739	-1.44076	33.3333	17.6796	15.6538	SETX
SNED1	0.397624	1.93212e-18	1.63902e-14	-1.44192	13.7681	2.02578	11.7423	SNED1
MYCBP2	3.24419	2.02812e-09	1.72046e-05	-1.44299	55.0725	39.5948	15.4776	MYCBP2
RNF38	0.943376	7.62009e-08	0.000646412	-1.44373	31.1594	14.9171	16.2423	RNF38
TLK1	1.59264	6.79451e-10	5.76378e-06	-1.44397	42.7536	22.0994	20.6542	TLK1
FNBP4	1.38438	4.81448e-10	4.08412e-06	-1.44578	41.3043	20.8103	20.494	FNBP4
RPS6KC1	0.416763	1.25851e-28	1.0676e-24	-1.44624	21.7391	3.13076	18.6084	RPS6KC1
PHC3	1.05411	1.1938e-11	1.0127e-07	-1.44905	37.6812	15.1013	22.5799	PHC3
ABCA5	0.34155	1.44349e-29	1.22451e-25	-1.44956	22.4638	0.92081	21.543	ABCA5
ZBTB16	0.884469	1.55206e-06	0.0131661	-1.45046	21.0145	8.10313	12.9114	ZBTB16
ARID5B	3.60272	5.38857e-11	4.57112e-07	-1.45136	57.971	38.674	19.297	ARID5B
JARID2	2.41968	4.96268e-07	0.00420984	-1.45258	46.3768	31.6759	14.7009	JARID2
ESR2	0.361297	4.11538e-22	3.49107e-18	-1.4531	16.6667	0.368324	16.2983	ESR2
FAF1	1.70615	2.07271e-10	1.75828e-06	-1.46059	44.9275	25.046	19.8815	FAF1
BBX	1.70779	5.20447e-09	4.41495e-05	-1.46074	42.7536	23.3886	19.365	BBX
ZNF804A	0.329806	6.75653e-14	5.73156e-10	-1.46166	10.1449	0	10.1449	ZNF804A
POLK	0.468743	2.10299e-32	1.78397e-28	-1.46485	24.6377	4.05157	20.5861	POLK
IFT57	0.465269	1.86605e-31	1.58297e-27	-1.47059	23.913	4.60405	19.309	IFT57
DLG2	0.691558	2.35175e-19	1.99499e-15	-1.47164	14.4928	4.60405	9.8887	DLG2
RFX3	1.26328	1.30656e-06	0.0110836	-1.472	30.4348	15.4696	14.9652	RFX3
PHKB	1.15663	1.51713e-09	1.28698e-05	-1.47538	34.058	14.9171	19.1408	PHKB
RCOR3	0.440172	1.25854e-28	1.06762e-24	-1.47773	21.7391	4.41989	17.3192	RCOR3
C11orf80	0.336048	2.35594e-33	1.99854e-29	-1.47825	25.3623	0	25.3623	C11orf80
DYRK1A	1.37992	4.19036e-11	3.55469e-07	-1.48294	40.5797	18.7845	21.7952	DYRK1A
COP1	1.34575	3.92685e-08	0.000333115	-1.48651	38.4058	21.9153	16.4905	COP1
OGA	1.6527	1.50592e-12	1.27747e-08	-1.48684	47.8261	24.3094	23.5167	OGA
L3MBTL4	0.345295	4.11541e-22	3.49111e-18	-1.48744	16.6667	0.552486	16.1142	L3MBTL4
SLC25A13	0.393687	6.86881e-25	5.82681e-21	-1.48793	18.8406	2.20994	16.6306	SLC25A13
DGKI	0.335471	1.93212e-18	1.63902e-14	-1.48852	13.7681	0	13.7681	DGKI
STAU2	0.443159	5.82204e-24	4.93884e-20	-1.49042	18.1159	4.60405	13.5119	STAU2
CLMN	0.391725	9.40326e-27	7.97678e-23	-1.49671	20.2899	2.02578	18.2641	CLMN
ACYP2	0.846	2.67403e-10	2.26838e-06	-1.49999	27.5362	8.83978	18.6965	ACYP2
COBLL1	2.00562	2.23599e-08	0.000189679	-1.50153	42.7536	23.9411	18.8126	COBLL1
GLS	1.8451	3.39479e-10	2.8798e-06	-1.50717	47.1014	27.6243	19.4771	GLS
MIS18BP1	0.389128	9.40326e-27	7.97678e-23	-1.50849	20.2899	2.02578	18.2641	MIS18BP1
MCTP2	1.8999	4.60518e-09	3.90657e-05	-1.5157	34.7826	15.2855	19.4972	MCTP2
BMPR2	0.797463	8.35182e-08	0.000708485	-1.5178	25.3623	9.94475	15.4176	BMPR2
XRCC5	0.772808	1.06761e-21	9.05653e-18	-1.52407	36.2319	6.814	29.4179	XRCC5
PRKN	0.902767	5.60885e-13	4.75799e-09	-1.52533	26.8116	6.44567	20.3659	PRKN
CLEC16A	0.611388	8.65565e-15	7.34259e-11	-1.5276	26.8116	5.70902	21.1026	CLEC16A
RNF213	0.980702	3.91356e-14	3.31987e-10	-1.52777	36.9565	12.523	24.4335	RNF213
MCPH1	0.712397	2.58692e-15	2.19448e-11	-1.53022	28.9855	6.44567	22.5398	MCPH1
TAGAP	0.669516	1.42113e-10	1.20554e-06	-1.53056	21.7391	5.15654	16.5826	TAGAP
PPP6R3	1.55989	1.10331e-11	9.35938e-08	-1.53369	44.9275	22.0994	22.8281	PPP6R3
USP15	1.85916	1.69986e-11	1.44199e-07	-1.53467	48.5507	25.7827	22.768	USP15
PHYKPL	0.438076	2.35594e-33	1.99854e-29	-1.53517	25.3623	4.05157	21.3108	PHYKPL
ANKRD12	3.38214	4.22969e-13	3.58804e-09	-1.53552	62.3188	41.2523	21.0665	ANKRD12
TPD52	3.46735	9.19355e-08	0.000779889	-1.54297	55.0725	43.6464	11.4261	TPD52
UST	0.767597	2.56118e-08	0.000217265	-1.54365	21.0145	6.44567	14.5688	UST
RB1	1.70231	1.54435e-11	1.31007e-07	-1.54403	43.4783	20.442	23.0363	RB1
MAP4	1.64965	1.48635e-09	1.26087e-05	-1.54713	40.5797	20.6262	19.9536	MAP4
RHBDD1	0.720066	1.17828e-11	9.99539e-08	-1.55014	29.7101	9.39227	20.3179	RHBDD1
TNS3	0.86155	4.60252e-06	0.0390431	-1.55838	25.3623	12.1547	13.2076	TNS3
PPP6R2	0.749633	4.16407e-14	3.53238e-10	-1.56128	28.9855	7.18232	21.8032	PPP6R2
ERICH1	0.475644	1.44349e-29	1.22451e-25	-1.56676	22.4638	4.97238	17.4914	ERICH1
TPM3	0.449177	3.79651e-38	3.22058e-34	-1.57188	28.9855	3.49908	25.4864	TPM3
FER	0.697975	6.12555e-10	5.19631e-06	-1.57416	23.1884	6.62983	16.5586	FER
TMEM131	1.20253	1.10951e-12	9.412e-09	-1.57472	40.5797	16.9429	23.6368	TMEM131
SMYD3	2.7368	8.40984e-08	0.000713406	-1.57687	45.6522	29.4659	16.1862	SMYD3
WNT5B	0.374191	2.35175e-19	1.99499e-15	-1.57845	14.4928	0.552486	13.9403	WNT5B
TMEM154	0.77344	2.45566e-17	2.08313e-13	-1.58305	29.7101	5.70902	24.0011	TMEM154
PATJ	0.716602	1.27832e-12	1.0844e-08	-1.58535	26.8116	6.99816	19.8134	PATJ
WDR70	1.28061	2.17948e-09	1.84885e-05	-1.58696	36.9565	17.8637	19.0928	WDR70
AHI1	0.71273	3.55261e-10	3.01368e-06	-1.58833	24.6377	7.36648	17.2712	AHI1
WDPCP	0.500828	9.40326e-27	7.97678e-23	-1.59164	20.2899	4.60405	15.6858	WDPCP
CEP128	0.857634	1.2836e-06	0.0108888	-1.61164	22.4638	9.2081	13.2557	CEP128
LRP4	0.410993	2.35175e-19	1.99499e-15	-1.61246	14.4928	1.28913	13.2036	LRP4
XRRA1	0.38608	1.64604e-30	1.39634e-26	-1.61574	23.1884	0.184162	23.0042	XRRA1
MAP4K4	2.16235	1.52475e-10	1.29344e-06	-1.61645	45.6522	25.5985	20.0536	MAP4K4
VPS13B	2.41166	3.03636e-10	2.57575e-06	-1.61788	48.5507	28.5451	20.0056	VPS13B
RESF1	1.48744	3.24983e-08	0.000275683	-1.62446	37.6812	19.8895	17.7917	RESF1
KLF12	1.20381	2.58733e-14	2.19484e-10	-1.62637	33.3333	9.39227	23.9411	KLF12
PHACTR1	0.473649	9.40326e-27	7.97678e-23	-1.6287	20.2899	2.57827	17.7116	PHACTR1
GALNT2	0.779001	2.6106e-11	2.21457e-07	-1.63035	30.4348	10.1289	20.3059	GALNT2
ATXN1	2.43126	1.31549e-10	1.11593e-06	-1.63078	44.2029	21.3628	22.8401	ATXN1
PTPN1	2.92203	2.59125e-07	0.00219816	-1.63161	50.7246	39.0424	11.6823	PTPN1
RBM6	2.42981	5.1866e-10	4.39979e-06	-1.63314	50	30.7551	19.2449	RBM6
GMDS	1.60777	5.49737e-08	0.000466342	-1.63456	34.7826	17.6796	17.1031	GMDS
AKAP9	1.7365	2.94121e-13	2.49503e-09	-1.63619	47.8261	22.6519	25.1742	AKAP9
ALG13	0.531567	2.35594e-33	1.99854e-29	-1.63781	25.3623	4.78821	20.5741	ALG13
TRAF3	2.16514	3.56306e-10	3.02255e-06	-1.63898	45.6522	26.7035	18.9487	TRAF3
RCSD1	3.38386	5.72475e-09	4.85631e-05	-1.63999	52.8986	38.4899	14.4087	RCSD1
SOS1	0.979534	4.27638e-17	3.62765e-13	-1.64009	37.6812	10.6814	26.9998	SOS1
ETV6	2.32313	2.54627e-07	0.00216	-1.64121	43.4783	27.256	16.2223	ETV6
RNF19A	1.00536	3.38645e-13	2.87272e-09	-1.64385	35.5072	12.3389	23.1684	RNF19A
P2RX5	0.412724	1.64604e-30	1.39634e-26	-1.64697	23.1884	0.736648	22.4518	P2RX5
SCFD2	1.1722	2.62737e-14	2.2288e-10	-1.65625	34.058	9.94475	24.1132	SCFD2
CD46	0.4872	4.40138e-40	3.73369e-36	-1.66275	30.4348	3.49908	26.9357	CD46
HNRNPH1	2.37963	2.1895e-15	1.85735e-11	-1.66584	57.971	32.965	25.006	HNRNPH1
MON2	1.282	3.68137e-11	3.1229e-07	-1.66878	37.6812	16.3904	21.2907	MON2
CDKAL1	1.84466	8.34901e-13	7.08247e-09	-1.67009	45.6522	21.3628	24.2894	CDKAL1
STK4	2.31511	1.45903e-14	1.23769e-10	-1.6711	57.2464	31.86	25.3863	STK4
SPATS2	0.449715	2.10299e-32	1.78397e-28	-1.67445	24.6377	2.02578	22.6119	SPATS2
PCNX1	1.12592	8.86671e-07	0.00752163	-1.67645	28.9855	14.1805	14.805	PCNX1
RAB30	1.05381	1.55449e-12	1.31867e-08	-1.68107	28.2609	7.55064	20.7102	RAB30
RABGAP1L	5.39309	6.16811e-11	5.23241e-07	-1.68224	63.7681	48.6188	15.1493	RABGAP1L
DDX17	2.66413	5.43853e-22	4.6135e-18	-1.68297	66.6667	32.7808	33.8858	DDX17
USP34	2.81138	6.61248e-13	5.60937e-09	-1.68327	55.7971	34.4383	21.3588	USP34
PIKFYVE	0.916101	1.29835e-15	1.10139e-11	-1.68398	34.058	9.39227	24.6657	PIKFYVE
HSH2D	0.650186	2.35591e-33	1.99852e-29	-1.68721	25.3623	4.60405	20.7583	HSH2D
ZHX2	1.70754	3.36609e-14	2.85545e-10	-1.68762	44.9275	18.232	26.6955	ZHX2
IFI16	1.96311	9.52548e-18	8.08046e-14	-1.69154	50	18.4162	31.5838	IFI16
ZFAND3	2.65259	3.00279e-09	2.54727e-05	-1.69351	47.8261	29.8343	17.9918	ZFAND3
ATF7IP2	0.423369	2.90392e-35	2.4634e-31	-1.69402	26.8116	0	26.8116	ATF7IP2
COMMD10	1.0179	5.5474e-11	4.70586e-07	-1.69434	31.1594	11.0497	20.1097	COMMD10
XRN1	1.62081	9.65456e-13	8.18997e-09	-1.69725	44.2029	19.8895	24.3134	XRN1
PRDM1	0.988391	2.64431e-09	2.24317e-05	-1.69962	22.4638	6.26151	16.2023	PRDM1
MYO1D	1.21066	9.59817e-10	8.14213e-06	-1.71892	27.5362	9.2081	18.3281	MYO1D
KLHL5	0.710917	1.63569e-20	1.38756e-16	-1.71973	33.3333	6.26151	27.0718	KLHL5
RASA2	1.57598	1.41323e-13	1.19884e-09	-1.72383	44.2029	19.1529	25.05	RASA2
COL4A3	0.480307	2.84845e-20	2.41634e-16	-1.72495	15.2174	1.84162	13.3758	COL4A3
CHD9	1.74495	1.06788e-14	9.05885e-11	-1.72954	46.3768	20.0737	26.3031	CHD9
TYMP	0.437841	2.10297e-32	1.78395e-28	-1.73134	24.6377	0	24.6377	TYMP
SIK3	3.47941	1.80438e-13	1.53066e-09	-1.7314	57.2464	34.4383	22.8081	SIK3
TTC17	1.35587	1.96253e-08	0.000166481	-1.73492	35.5072	18.0479	17.4594	TTC17
EML6	0.551	4.11541e-22	3.49111e-18	-1.73494	16.6667	3.31492	13.3517	EML6
ANK3	0.606193	6.86881e-25	5.82681e-21	-1.73646	18.8406	2.57827	16.2623	ANK3
TRIM38	0.44642	2.35594e-33	1.99854e-29	-1.74189	25.3623	0	25.3623	TRIM38
USP3	1.67237	5.21748e-11	4.42599e-07	-1.74905	42.029	19.8895	22.1395	USP3
AREG	0.453744	1.09097e-27	9.25467e-24	-1.75581	21.0145	0.184162	20.8303	AREG
KMT2C	2.25405	3.19791e-18	2.71279e-14	-1.76407	55.7971	26.7035	29.0936	KMT2C
TNRC6B	4.05046	1.24972e-12	1.06013e-08	-1.77299	59.4203	42.5414	16.8789	TNRC6B
TBC1D9	1.05385	2.76595e-14	2.34636e-10	-1.77422	35.5072	11.418	24.0892	TBC1D9
LRBA	2.10961	1.27868e-16	1.0847e-12	-1.78035	50.7246	22.0994	28.6252	LRBA
CAMKMT	1.1541	2.98155e-11	2.52925e-07	-1.78303	30.4348	10.1289	20.3059	CAMKMT
CEP85L	0.926344	3.63921e-15	3.08715e-11	-1.79887	32.6087	8.65562	23.9531	CEP85L
FOXO3	1.14467	4.88815e-06	0.0414662	-1.80941	26.087	12.8913	13.1956	FOXO3
SND1	2.13234	7.47033e-07	0.00633708	-1.80952	39.8551	24.8619	14.9932	SND1
TRAPPC9	1.49441	3.00891e-11	2.55246e-07	-1.81233	37.6812	16.0221	21.6591	TRAPPC9
SKAP1	0.612628	6.86874e-25	5.82675e-21	-1.8128	18.8406	2.02578	16.8148	SKAP1
RALGPS2	6.78292	1.74766e-13	1.48254e-09	-1.81451	68.1159	52.6703	15.4456	RALGPS2
SPG11	0.835427	1.6064e-18	1.36271e-14	-1.82055	34.058	7.73481	26.3232	SPG11
ERC1	1.15778	1.3017e-17	1.10424e-13	-1.83369	39.1304	11.6022	27.5282	ERC1
TRIM22	0.485433	2.6235e-34	2.22552e-30	-1.83596	26.087	0	26.087	TRIM22
TMEM156	0.73735	2.00059e-21	1.6971e-17	-1.84066	31.8841	5.15654	26.7275	TMEM156
GLCCI1	2.18774	5.65665e-06	0.0479854	-1.84255	36.2319	22.8361	13.3958	GLCCI1
SERPINB9	0.562962	2.90392e-35	2.4634e-31	-1.8493	26.8116	2.20994	24.6016	SERPINB9
SRPK2	2.47748	2.25762e-10	1.91514e-06	-1.8571	50	30.3867	19.6133	SRPK2
TMEM117	0.531698	1.86605e-31	1.58297e-27	-1.85954	23.913	1.65746	22.2556	TMEM117
CHPT1	0.814112	5.46114e-16	4.63269e-12	-1.86535	30.4348	7.18232	23.2525	CHPT1
CCNH	1.23375	4.32554e-23	3.66935e-19	-1.88116	46.3768	12.3389	34.038	CCNH
CFLAR	1.51901	2.63047e-17	2.23143e-13	-1.88272	47.8261	19.1529	28.6732	CFLAR
SFMBT2	0.527777	1.4435e-29	1.22453e-25	-1.90683	22.4638	0.552486	21.9113	SFMBT2
GSAP	0.801368	9.65592e-19	8.19111e-15	-1.91492	33.3333	7.36648	25.9669	GSAP
GALNTL6	0.524917	5.41076e-13	4.58994e-09	-1.92103	9.42029	0.368324	9.05197	GALNTL6
TBC1D5	3.0799	4.24316e-11	3.59947e-07	-1.92412	50	30.3867	19.6133	TBC1D5
KDM4C	1.48244	1.90496e-14	1.61598e-10	-1.92833	42.029	17.4954	24.5336	KDM4C
ST6GAL1	5.37032	3.44278e-14	2.92051e-10	-1.9379	63.7681	39.9632	23.8049	ST6GAL1
STEAP1B	0.539036	2.84845e-20	2.41634e-16	-1.94316	15.2174	0	15.2174	STEAP1B
TXNIP	6.01134	2.88912e-11	2.45084e-07	-1.94531	65.2174	53.7753	11.4421	TXNIP
SLC39A10	0.647765	2.10299e-32	1.78397e-28	-1.95558	24.6377	4.41989	20.2178	SLC39A10
MEF2A	3.00624	3.44837e-16	2.92525e-12	-1.95833	58.6957	32.2284	26.4673	MEF2A
NCK2	0.949311	3.94969e-21	3.35052e-17	-1.96296	35.5072	7.18232	28.3249	NCK2
EHMT1	1.81309	1.50811e-14	1.27933e-10	-1.96722	46.3768	19.5212	26.8556	EHMT1
TFEC	0.586711	4.11541e-22	3.49111e-18	-1.97386	16.6667	2.20994	14.4567	TFEC
SMAP2	3.83818	9.17931e-20	7.78681e-16	-1.98367	68.1159	40.5157	27.6003	SMAP2
ARID1B	3.47996	1.17676e-16	9.98248e-13	-1.99675	61.5942	36.0958	25.4984	ARID1B
HIPK2	1.30398	7.61423e-10	6.45916e-06	-2.01195	31.8841	12.7072	19.1769	HIPK2
