## Supplementary Table 4 for "Interpretation of murine models of cardiac disease is enhanced by consideration of divergently expressed human-mouse orthologous genes" (part 2 of 2)

### Sheet: B Cell (continued)
	AvgExpression	p_val	p_val_adj	avg_log2FC	human_pct	mouse_pct	diff_pct	gene
ZNF721	0.696892	4.97659e-42	4.22164e-38	-2.0134	31.8841	1.65746	30.2266	ZNF721
WWOX	2.50507	3.39563e-07	0.00288051	-2.01803	35.5072	19.337	16.1702	WWOX
ZCCHC7	4.1319	2.15456e-13	1.82771e-09	-2.02091	56.5217	35.7274	20.7943	ZCCHC7
PRDM2	1.70731	5.02747e-20	4.2648e-16	-2.02593	50	17.6796	32.3204	PRDM2
RPL36AL	0.63538	4.10052e-39	3.47847e-35	-2.02712	29.7101	0.368324	29.3418	RPL36AL
RIC1	1.25616	5.49283e-13	4.65957e-09	-2.03176	34.7826	12.1547	22.6279	RIC1
ALOX5	0.667518	4.10052e-39	3.47847e-35	-2.05367	29.7101	3.49908	26.2111	ALOX5
MICAL3	1.01732	3.6585e-27	3.1035e-23	-2.05521	38.4058	5.89319	32.5126	MICAL3
USP48	1.35619	7.78345e-21	6.6027e-17	-2.062	44.2029	12.7072	31.4957	USP48
HLA-DRB1	1.64506	1.57128e-25	1.33292e-21	-2.06375	45.6522	9.76059	35.8916	HLA-DRB1
OSBPL3	0.692592	1.86605e-31	1.58297e-27	-2.0673	23.913	2.76243	21.1506	OSBPL3
RAD51B	1.01829	6.41799e-16	5.44438e-12	-2.10401	29.7101	6.814	22.8961	RAD51B
SPIDR	1.14329	1.20909e-19	1.02567e-15	-2.10564	39.1304	10.4972	28.6332	SPIDR
ANKRD44	5.7778	5.52582e-17	4.68755e-13	-2.10794	66.6667	46.593	20.0737	ANKRD44
GAB1	1.29377	1.33353e-10	1.13123e-06	-2.12398	30.4348	10.8656	19.5692	GAB1
DDIT4	1.4502	5.02678e-15	4.26422e-11	-2.1322	36.9565	11.418	25.5385	DDIT4
BACH1	1.13984	1.16644e-15	9.89488e-12	-2.13414	34.7826	10.1289	24.6537	BACH1
SIPA1L1	2.66508	8.89427e-10	7.54501e-06	-2.14431	44.2029	25.046	19.1569	SIPA1L1
ATM	1.29498	3.11397e-25	2.64158e-21	-2.16771	44.2029	10.1289	34.074	ATM
TENT5C	0.756601	4.10052e-39	3.47847e-35	-2.1861	29.7101	4.23573	25.4744	TENT5C
PELI1	4.02577	3.90238e-08	0.000331039	-2.19608	52.8986	38.674	14.2245	PELI1
MED13L	2.31465	5.59721e-24	4.74811e-20	-2.19637	58.6957	23.5727	35.1229	MED13L
DPYD	0.762826	5.89676e-46	5.00222e-42	-2.22514	34.7826	2.39411	32.3885	DPYD
NDUFAF6	0.753416	2.35594e-33	1.99854e-29	-2.24208	25.3623	3.8674	21.4949	NDUFAF6
NCOA3	3.07143	1.15064e-25	9.76085e-22	-2.25133	63.7681	27.6243	36.1438	NCOA3
BCL2	4.37046	3.32053e-19	2.8168e-15	-2.25318	61.5942	30.9392	30.655	BCL2
SMCHD1	5.02899	4.0536e-25	3.43867e-21	-2.25369	73.1884	47.5138	25.6746	SMCHD1
VPS13C	1.30927	1.98994e-28	1.68806e-24	-2.27347	47.1014	10.1289	36.9725	VPS13C
HERPUD1	4.74628	9.3617e-10	7.94153e-06	-2.27439	52.8986	37.5691	15.3295	HERPUD1
CADPS2	0.764669	5.82204e-24	4.93884e-20	-2.27583	18.1159	2.39411	15.7218	CADPS2
CSGALNACT1	1.13404	6.62021e-18	5.61592e-14	-2.27711	28.9855	5.3407	23.6448	CSGALNACT1
FCRL5	1.08444	4.10044e-39	3.4784e-35	-2.28196	29.7101	4.23573	25.4744	FCRL5
PARP14	1.49714	1.62299e-24	1.37678e-20	-2.3022	47.8261	13.0755	34.7506	PARP14
BICD1	0.800097	6.05465e-47	5.13616e-43	-2.31258	35.5072	2.57827	32.929	BICD1
ADK	2.157	4.03011e-20	3.41874e-16	-2.31319	48.5507	16.9429	31.6078	ADK
CPEB4	1.55306	2.11201e-11	1.79162e-07	-2.33534	34.058	12.8913	21.1666	CPEB4
FUT8	1.5873	6.25759e-26	5.30832e-22	-2.35127	48.5507	12.523	36.0277	FUT8
FKBP5	1.91554	7.10643e-22	6.02838e-18	-2.37375	47.8261	15.4696	32.3565	FKBP5
PLEKHG1	1.36357	3.49888e-26	2.9681e-22	-2.38412	39.8551	7.18232	32.6728	PLEKHG1
CLEC2D	0.802187	6.18872e-53	5.24989e-49	-2.38669	39.8551	0.184162	39.6709	CLEC2D
GRK3	0.882141	4.69483e-41	3.98263e-37	-2.39711	31.1594	3.49908	27.6603	GRK3
IGHA2	5.24496	6.75653e-14	5.73156e-10	-2.39921	10.1449	1.65746	8.48747	IGHA2
CEMIP2	0.986538	1.64606e-30	1.39635e-26	-2.40423	23.1884	4.97238	18.216	CEMIP2
FNDC3A	3.37981	8.97579e-10	7.61417e-06	-2.41117	49.2754	30.7551	18.5203	FNDC3A
PDE4D	2.72749	3.16788e-12	2.68731e-08	-2.42098	36.9565	14.5488	22.4077	PDE4D
AUTS2	2.03741	1.11414e-18	9.45128e-15	-2.4427	36.9565	9.39227	27.5643	AUTS2
XKR6	0.86466	6.05459e-47	5.13611e-43	-2.46065	35.5072	0.92081	34.5864	XKR6
UTRN	2.8438	3.03995e-25	2.57879e-21	-2.48133	57.971	20.6262	37.3449	UTRN
CHST11	1.70354	5.84734e-26	4.9603e-22	-2.50954	45.6522	10.8656	34.7866	CHST11
ISG20	1.08031	6.30416e-50	5.34782e-46	-2.5138	37.6812	4.78821	32.8929	ISG20
CARMIL1	1.80111	4.98338e-15	4.2274e-11	-2.52096	36.2319	11.2339	24.998	CARMIL1
CD55	1.10574	6.05465e-47	5.13616e-43	-2.55476	35.5072	3.13076	32.3765	CD55
KHDRBS2	0.961832	4.10052e-39	3.47847e-35	-2.59706	29.7101	0.184162	29.526	KHDRBS2
TRIO	2.11276	3.47371e-30	2.94674e-26	-2.60388	54.3478	14.733	39.6149	TRIO
TBC1D22A	1.96138	2.33027e-27	1.97677e-23	-2.67244	50.7246	13.9963	36.7283	TBC1D22A
CREB3L2	1.68815	1.1799e-16	1.00091e-12	-2.70071	34.058	8.83978	25.2182	CREB3L2
PLCG2	4.71911	1.05555e-16	8.95419e-13	-2.72648	60.1449	36.0958	24.0492	PLCG2
CCDC91	1.1813	3.45651e-64	2.93216e-60	-2.74924	47.8261	4.05157	43.7745	CCDC91
FBXW7	2.91202	3.48195e-16	2.95374e-12	-2.74969	48.5507	21.547	27.0038	FBXW7
SIPA1L3	1.53397	7.35645e-35	6.24048e-31	-2.77486	46.3768	6.99816	39.3787	SIPA1L3
UBE2E2	2.20385	1.18605e-39	1.00613e-35	-2.88518	51.4493	7.18232	44.267	UBE2E2
MGAT5	2.6467	1.97902e-12	1.6788e-08	-2.9252	39.1304	17.6796	21.4509	MGAT5
COL19A1	1.3002	6.30673e-51	5.35e-47	-2.97558	38.4058	0	38.4058	COL19A1
ADAM28	1.45941	5.25536e-58	4.45812e-54	-3.08013	43.4783	0.368324	43.1099	ADAM28
ARHGAP24	6.15779	3.90711e-14	3.3144e-10	-3.08063	50	27.256	22.744	ARHGAP24
JAZF1	1.54206	4.08458e-62	3.46495e-58	-3.15676	46.3768	1.84162	44.5352	JAZF1
OSBPL10	1.52872	4.98494e-59	4.22872e-55	-3.17058	44.2029	1.84162	42.3613	OSBPL10
GNG7	1.64844	1.15627e-73	9.80863e-70	-3.24274	54.3478	0.368324	53.9795	GNG7
CCSER1	1.70162	6.26045e-49	5.31074e-45	-3.27881	36.9565	2.39411	34.5624	CCSER1
DCC	1.6774	2.84845e-20	2.41634e-16	-3.30179	15.2174	0	15.2174	DCC
SEL1L3	1.83415	1.38617e-85	1.17589e-81	-3.42741	62.3188	0.736648	61.5822	SEL1L3
VOPP1	1.96829	7.06951e-77	5.99706e-73	-3.44938	56.5217	3.31492	53.2068	VOPP1
CDK14	3.84331	2.93985e-41	2.49387e-37	-3.55828	61.5942	13.628	47.9662	CDK14
ANKRD28	3.94238	5.087e-16	4.3153e-12	-3.59661	41.3043	14.3646	26.9397	ANKRD28
JCHAIN	9.50179	2.62353e-34	2.22554e-30	-5.22546	26.087	1.4733	24.6137	JCHAIN
