## Supplementary Table 3 for "Interpretation of murine models of cardiac disease is enhanced by consideration of divergently expressed human-mouse orthologous genes" (part 1 of 2)

### Sheet: Variance Partition
Gene	Celltype	Dataset	Individual	Species	Residuals	difference	largest_contributor_variance	Fig_label
A1BG	0.0747791	0.021153	0.02326	0.103451	0.777356	0.673905	Residuals	other
A1CF	0.14149	0.0120194	0.0171389	0.0342574	0.795095	0.653605	Residuals	other
A2M	0.200482	0	0.000557322	0.349641	0.44932	0.0996795	Residuals	other
A3GALT2	0	0.00480987	0.0283646	0.00494514	0.96188	0.933516	Residuals	other
A4GALT	0.337165	0.0739668	0.00371414	0.000373005	0.584781	0.247616	Residuals	other
AAAS	0.0236221	0.0721938	0.0115745	2.07089e-10	0.89261	0.820416	Residuals	other
AACS	0.480281	0.00299388	0.00275557	0.00431347	0.509656	0.0293747	Residuals	other
AADAC	0.314614	0.00207618	0	0.0150401	0.66827	0.353656	Residuals	other
AADAT	0.108963	0.0156979	0	0.0796821	0.795657	0.686695	Residuals	other
AAGAB	0.0624805	0.0673021	0.00321488	0.0844544	0.782548	0.698094	Residuals	other
AAK1	0.182818	0.305656	0.0170174	0.168949	0.325559	0.0199028	Residuals	other
AAMDC	0.10834	0.266315	0.0449591	0.0745932	0.505792	0.239477	Residuals	other
AAMP	0.0884663	0.246947	0.0577943	0.219533	0.387259	0.140312	Residuals	other
AANAT	0	0.0207505	0.0287988	0	0.950451	0.921652	Residuals	other
AAR2	0.0143603	0.119097	0.00780905	0	0.858734	0.739637	Residuals	other
AARD	0.135572	0.0442207	0	0.00920814	0.810999	0.675427	Residuals	other
AARS2	0	0.0729605	0.0170176	0	0.910022	0.837061	Residuals	other
AARSD1	0.0599712	0.378413	0.012524	0.0335715	0.51552	0.137106	Residuals	other
AASDH	0.0361071	0.12376	0.0108992	0.101668	0.727565	0.603805	Residuals	other
AASDHPPT	0.0340422	0.170474	0.0284389	0	0.767045	0.596571	Residuals	other
AASS	0.21087	0.00101562	0.0291336	0.278763	0.480218	0.201455	Residuals	other
AATF	0.0815337	0.188901	0.0255742	2.69636e-09	0.703991	0.515091	Residuals	other
AATK	0.498023	0.0374203	0	0.0385582	0.425999	0.0720239	Celltype	Celltype
ABAT	0.0313502	0.0375007	0.0501018	0	0.881047	0.830946	Residuals	other
ABCA1	0.438058	0.114863	0.0134815	0.0148691	0.418728	0.0193301	Celltype	Celltype
ABCA12	0.00791678	0.00156337	4.80268e-10	0.0095015	0.981018	0.971517	Residuals	other
ABCA13	0	0	0.0696882	0.0105319	0.91978	0.850092	Residuals	other
ABCA2	0.106622	0.11869	0	0	0.774688	0.655998	Residuals	other
ABCA3	0.0443426	0.10107	0.0747025	0	0.779885	0.678816	Residuals	other
ABCA4	0.0360115	0	0	1.92524e-10	0.963988	0.927977	Residuals	other
ABCA5	0.227152	0.0529427	0.017716	0.284135	0.418055	0.13392	Residuals	other
ABCA6	0.506074	0.0343764	0.0228824	0.0537958	0.382871	0.123202	Celltype	Celltype
ABCA7	0.0796299	0.0728363	1.43404e-10	0.000674138	0.84686	0.76723	Residuals	other
ABCA8	0.582637	0.0644643	0.0303257	0.0223226	0.30025	0.282387	Celltype	Celltype
ABCA9	0.466742	0.0380795	0.0238715	0.0118877	0.459419	0.0073232	Celltype	Celltype
ABCB1	0.462297	0.0237928	0.00782461	4.01359e-09	0.506085	0.0437876	Residuals	other
ABCB10	0.0636468	0.0466201	0.0281904	0.0192959	0.842247	0.7786	Residuals	other
ABCB11	0.0505144	0	0.0185838	0.016259	0.914643	0.864128	Residuals	other
ABCB4	0.293196	0.0263837	0	0	0.68042	0.387225	Residuals	other
ABCB5	0.0103572	0.00795171	0.0101574	0.0634707	0.908063	0.844592	Residuals	other
ABCB6	0.028569	0.0943192	0	0	0.877112	0.782793	Residuals	other
ABCB7	0.0483616	0.310985	0.0631214	0	0.577532	0.266547	Residuals	other
ABCB8	0.0809831	0.0643775	0.0171533	0	0.837486	0.756503	Residuals	other
ABCB9	0.105479	0.0373824	0	0	0.857139	0.751661	Residuals	other
ABCC1	0.190804	0.142265	0.0425629	0.120726	0.503643	0.312839	Residuals	other
ABCC10	0	0.0582355	0.00956955	0	0.932195	0.87396	Residuals	other
ABCC12	0.0198877	3.99606e-09	4.84917e-10	0.00869016	0.971422	0.951534	Residuals	other
ABCC2	0.0244576	0	0.0229106	0.0599728	0.892659	0.832686	Residuals	other
ABCC3	0.309588	0.0102264	0.00985862	2.01803e-09	0.670327	0.36074	Residuals	other
ABCC4	0.30191	0.113943	0.0309302	1.63175e-10	0.553217	0.251307	Residuals	other
ABCC5	0.297826	0.18039	0.0142646	1.24824e-10	0.50752	0.209694	Residuals	other
ABCC6	0.370664	0.0107682	0	0.0225135	0.596054	0.22539	Residuals	other
ABCC8	0.284149	0.0167142	0.00143889	0.0194592	0.678239	0.39409	Residuals	other
ABCC9	0.698657	0.0947446	0.00418812	0	0.20241	0.496246	Celltype	Celltype
ABCD1	0.0714777	0.0423602	0.0729611	0.0715842	0.741617	0.668656	Residuals	other
ABCD2	0.475752	0.0136773	0.00717895	0.00857291	0.494818	0.019066	Residuals	other
ABCD3	0.29663	0.0907018	0.0118013	0.0143515	0.586515	0.289886	Residuals	other
ABCD4	0.0674113	0.0669009	0.0473375	0.001541	0.816809	0.749398	Residuals	other
ABCE1	0.139213	0.0473299	0.0618633	1.19851e-06	0.751593	0.612381	Residuals	other
ABCF1	0.0965963	0.0398459	0.00657063	0.124759	0.732229	0.60747	Residuals	other
ABCF2	0.0283866	0.31037	0.00351351	0.00349329	0.654236	0.343866	Residuals	other
ABCF3	0.0237258	0.21225	0.0145278	0.0126239	0.736873	0.524623	Residuals	other
ABCG1	0.318609	0.0357247	0.0113109	0.00635641	0.627999	0.30939	Residuals	other
ABCG2	0.1322	0.0361276	0	0.00155038	0.830122	0.697923	Residuals	other
ABCG4	0.0466219	0.0272286	3.81219e-15	0	0.92615	0.879528	Residuals	other
ABCG5	0.0721522	0.114507	0	0.0228582	0.790482	0.675975	Residuals	other
ABCG8	0.00159777	0.014036	0	0.0289568	0.955409	0.926453	Residuals	other
ABHD1	0.00916223	0.124621	0.0156063	0	0.85061	0.725989	Residuals	other
ABHD10	0.0244449	0.0880144	0.032841	0	0.8547	0.766685	Residuals	other
ABHD11	0.0214418	0.227841	0.00910705	0.0899531	0.651657	0.423815	Residuals	other
ABHD12	0.356619	0.0329431	0.0274595	2.40087e-10	0.582979	0.22636	Residuals	other
ABHD12B	0.0724507	0.0200702	0.0153814	0.0543185	0.837779	0.765328	Residuals	other
ABHD13	0.0430791	0.105206	0	8.21786e-08	0.851715	0.746509	Residuals	other
ABHD14A	0.0715296	0.212419	0.0290936	0.110432	0.576525	0.364105	Residuals	other
ABHD14B	0.0488286	0.255527	0.0661679	0.0606481	0.568828	0.313301	Residuals	other
ABHD15	0.114744	0.0363896	0	0	0.848866	0.734122	Residuals	other
ABHD16A	0.0504428	0.228841	0.0012297	0.355137	0.36435	0.0092131	Residuals	other
ABHD17A	0.173287	0.255792	0.00471953	0	0.566202	0.31041	Residuals	other
ABHD17B	0.244032	0.296098	0	0	0.459871	0.163773	Residuals	other
ABHD17C	0.0552908	0.226441	0.00560595	0	0.712662	0.486221	Residuals	other
ABHD18	0.121897	0.216164	0.0280711	0.155491	0.478377	0.262213	Residuals	other
ABHD2	0.186053	0.0821397	0.0259941	0.193245	0.512568	0.319323	Residuals	other
ABHD3	0.109172	0.00826238	0.0125166	0.296425	0.573624	0.277199	Residuals	other
ABHD4	0.0550464	0.200049	0.0138517	0.149635	0.581418	0.381369	Residuals	other
ABHD5	0.319009	0.0120425	0.00368519	0.0446823	0.620581	0.301572	Residuals	other
ABHD6	0.0856174	0.0554802	8.38951e-10	1.74695e-09	0.858902	0.773285	Residuals	other
ABHD8	0.0429209	0.319184	0.0364249	1.3674e-09	0.60147	0.282287	Residuals	other
ABI1	0.152937	0.230516	0.0217049	1.55136e-10	0.594842	0.364326	Residuals	other
ABI2	0.23246	0.0916808	0.0075526	0.157653	0.510654	0.278195	Residuals	other
ABI3	0.279182	0.093699	0.00695811	0.0266904	0.593471	0.314289	Residuals	other
ABI3BP	0.575577	0.0395759	0.0167666	0.004549	0.363531	0.212046	Celltype	Celltype
ABITRAM	0.0199313	0.139923	0.00788856	1.89205e-10	0.832257	0.692335	Residuals	other
ABL1	0.103119	0.186888	0.0647501	0.20313	0.442112	0.238982	Residuals	other
ABL2	0.153406	0.284826	0.070831	0.0986181	0.392319	0.107494	Residuals	other
ABLIM1	0.49524	0.170613	0.0199769	0	0.31417	0.18107	Celltype	Celltype
ABLIM2	0.23097	0.0321676	0.00153933	0	0.735323	0.504354	Residuals	other
ABLIM3	0.431239	0.112023	0.0211446	0.00463853	0.430955	0.0002836	Celltype	Celltype
ABO	0.201117	0.0211515	0.0275957	0.129379	0.620757	0.41964	Residuals	other
ABR	0.161414	0.10105	0.0219485	0.0946533	0.620934	0.459521	Residuals	other
ABRA	0.490456	0.0115196	0.00420021	0.00401331	0.489811	0.0006449	Celltype	Celltype
ABRACL	0.142483	0.613721	0.0215632	0	0.222233	0.391488	Dataset	other
ABRAXAS1	0.0308956	0.164061	0	0.0450625	0.75998	0.595919	Residuals	other
ABRAXAS2	0.0109289	0.269426	0.0200209	0	0.699624	0.430198	Residuals	other
ABT1	0.0453097	0.224051	0.0313834	8.2016e-08	0.699256	0.475205	Residuals	other
ABTB1	0.0999183	0.163495	0.0581955	0	0.678391	0.514896	Residuals	other
ABTB2	0.256981	0.158622	0.0284651	0	0.555932	0.298951	Residuals	other
ACAA1	0.0394272	0.0365762	0.0343419	0.317504	0.57215	0.254646	Residuals	other
ACAA2	0.172401	0.0379412	0.0270772	0.31976	0.44282	0.12306	Residuals	other
ACACA	0.483695	0.111356	0.0324986	0.125451	0.246999	0.236696	Celltype	Celltype
ACACB	0.672695	0.0553281	0.0264188	0.0108076	0.234751	0.437943	Celltype	Celltype
ACAD10	0.107184	0.0829126	0.0260786	0.00221179	0.781613	0.674429	Residuals	other
ACAD11	0.0652054	0.294139	0.0878502	6.23742e-11	0.552805	0.258666	Residuals	other
ACAD8	0.0290295	0.153004	0	0.00649193	0.811474	0.65847	Residuals	other
ACAD9	0	0.190115	0.0271959	4.65585e-10	0.782689	0.592575	Residuals	other
ACADL	0.128424	0.0336599	0.0182508	0.453237	0.366428	0.0868092	Species	Species
ACADM	0.222242	0.0907728	0.00196345	0.0218143	0.663207	0.440965	Residuals	other
ACADS	0.0852423	0.172255	0.00298829	0.12113	0.618384	0.446129	Residuals	other
ACADSB	0.0744161	0.108601	0.0835362	0.155013	0.578433	0.423419	Residuals	other
ACADVL	0.220434	0.169415	0.185188	0	0.424963	0.204529	Residuals	other
ACAN	0.20824	0	0.00230664	0.00812033	0.781333	0.573093	Residuals	other
ACAP1	0.587933	0.0349073	0.00188795	0.0165802	0.358692	0.229241	Celltype	Celltype
ACAP2	0.135819	0.21369	0.0477504	0.062546	0.540195	0.326505	Residuals	other
ACAP3	0.0769433	0.0818365	0.0622917	0	0.778928	0.697092	Residuals	other
ACAT1	0.135685	0.133583	0.0570414	0.051407	0.622284	0.486599	Residuals	other
ACAT2	0.0465733	0	0.00195407	0.159507	0.791965	0.632458	Residuals	other
ACBD3	0.0584057	0.143605	0.0482851	0	0.749704	0.606099	Residuals	other
ACBD4	0.0727561	0.177041	0.0986665	0.0876859	0.56385	0.386809	Residuals	other
ACBD5	0.0330526	0.108088	0.0309901	0.0545502	0.773319	0.665232	Residuals	other
ACBD6	0.0914372	0.10598	0.0787432	0.0977112	0.626129	0.520149	Residuals	other
ACBD7	0.0376689	0	0.0833171	0.000749106	0.878265	0.794948	Residuals	other
ACCS	0.0137373	0.0530995	0.0516293	0	0.881534	0.828434	Residuals	other
ACD	0.0282833	0.288787	0.0292032	0.0317786	0.621948	0.333161	Residuals	other
ACE	0.173389	0.170321	0	0.172947	0.483343	0.309954	Residuals	other
ACE2	0.576621	0.0143408	0.015257	0.00896024	0.384821	0.191799	Celltype	Celltype
ACER1	0.0612333	0.0034038	0	0.0491938	0.886169	0.824936	Residuals	other
ACER2	0.330834	0.117549	0.0281807	0	0.523437	0.192603	Residuals	other
ACER3	0.318945	0.110663	0.0262294	0.0783796	0.465783	0.146837	Residuals	other
ACHE	0.129563	0.0713196	0.0261623	1.00672e-10	0.772955	0.643392	Residuals	other
ACIN1	0.00723136	0.142496	0.0481746	0.028272	0.773826	0.63133	Residuals	other
ACKR1	0.293135	0.00593412	0	0.0304974	0.670434	0.377299	Residuals	other
ACKR2	0.265985	0.0289361	0	0	0.705079	0.439094	Residuals	other
ACKR3	0.318525	0.23967	0.0140684	1.36618e-10	0.427737	0.109212	Residuals	other
ACKR4	0.110244	0.0900847	0.00243471	0.00931688	0.78792	0.677676	Residuals	other
ACLY	0.389863	0.0518342	0	0.010844	0.547459	0.157596	Residuals	other
ACMSD	0.00272937	0.0104868	0.0768364	0.0431748	0.866773	0.789936	Residuals	other
ACO1	0.496571	0.0350423	0.010858	0.0696324	0.387896	0.108675	Celltype	Celltype
ACO2	0.419361	0.0311507	0.0121343	0.0877904	0.449564	0.0302033	Residuals	other
ACOD1	0.349574	0.106092	0	0	0.544335	0.194761	Residuals	other
ACOT11	0.489953	0	0.00250872	0.015337	0.492201	0.0022475	Residuals	other
ACOT12	0.0453945	0	0	0.0191886	0.935417	0.890022	Residuals	other
ACOT13	0.135871	0.118598	0.00544491	0.105416	0.63467	0.498799	Residuals	other
ACOT2	0.0649197	0.180113	0	0	0.754967	0.574854	Residuals	other
ACOT4	0.0514151	0	0.00753236	3.65971e-10	0.941053	0.889637	Residuals	other
ACOT6	0.0125277	0.0357681	0	1.67539e-10	0.951704	0.915936	Residuals	other
ACOT7	0.108901	0.0711793	0	0.22853	0.59139	0.362859	Residuals	other
ACOT8	0.00456349	0.093637	2.5015e-10	1.90847e-10	0.901799	0.808162	Residuals	other
ACOT9	0.0311719	0.221679	0.0393831	0.170477	0.537289	0.315609	Residuals	other
ACOX1	0.253796	0.0860595	0.0323913	2.31864e-08	0.627753	0.373958	Residuals	other
ACOX2	0.0917278	0.0634363	0.0337312	0.133764	0.677341	0.543577	Residuals	other
ACOX3	0.209619	0.0292877	0	0	0.761093	0.551474	Residuals	other
ACOXL	1.0957e-09	1.23371e-10	0.0618602	0.042114	0.896026	0.834166	Residuals	other
ACP1	0.0138873	0.280892	0.0317267	0	0.673494	0.392601	Residuals	other
ACP2	0.14428	0.207125	2.3377e-09	0.0043478	0.644247	0.437121	Residuals	other
ACP5	0.250174	0.171661	0	0.0576508	0.520514	0.27034	Residuals	other
ACP6	0.130541	0.0521194	0.061593	2.94942e-09	0.755747	0.625206	Residuals	other
ACP7	0	0	0	0.00330459	0.996695	0.993391	Residuals	other
ACR	0.106085	0.0365195	0.0814891	6.04594e-07	0.775906	0.669821	Residuals	other
ACRBP	0.173486	0.14632	0.00583229	0.0124116	0.661951	0.488465	Residuals	other
ACSBG1	0.162624	0.00296736	0	0.0225474	0.811861	0.649236	Residuals	other
ACSBG2	0.00621226	0.0363774	0.0174188	0.0510565	0.888935	0.837878	Residuals	other
ACSF2	0.318185	0.0475904	0	0	0.634224	0.316039	Residuals	other
ACSF3	0.034873	0.111801	0	0.0930825	0.760243	0.648442	Residuals	other
ACSL1	0.628128	0.0555389	0	0.00101037	0.315323	0.312804	Celltype	Celltype
ACSL3	0.103547	0.0108761	0.0228062	0.36473	0.498041	0.133311	Residuals	other
ACSL4	0.249517	0.0608635	0.0624412	0.11687	0.510309	0.260792	Residuals	other
ACSL5	0.174714	0.157585	0	0.0562731	0.611427	0.436713	Residuals	other
ACSL6	0.12255	0.012855	0	7.09732e-10	0.864595	0.742046	Residuals	other
ACSM1	0.159044	0.0784839	0	0.0348169	0.727656	0.568612	Residuals	other
ACSM3	0.237308	0.0776136	0	0.104006	0.581073	0.343765	Residuals	other
ACSM4	0.116034	0.0698907	0	0.0389069	0.775168	0.659134	Residuals	other
ACSM5	0.180286	0.0316512	0.00135475	0.0131659	0.773543	0.593257	Residuals	other
ACSS1	0.2593	0.174998	0	6.22754e-07	0.565701	0.3064	Residuals	other
ACSS2	0.694535	0.00271205	3.71399e-11	0.0234579	0.279295	0.41524	Celltype	Celltype
ACSS3	0.481278	0.0483561	0.00325941	0.103808	0.363299	0.117979	Celltype	Celltype
ACTA1	0.346291	0.0225759	0.0729833	0.048115	0.510034	0.163743	Residuals	other
ACTA2	0.634783	0.163747	0.00632664	6.14197e-11	0.195143	0.439641	Celltype	Celltype
ACTB	0.104075	0.554474	0.110909	0.0521132	0.178429	0.376044	Dataset	other
ACTC1	0.585979	0.160601	0.0543273	0	0.199092	0.386887	Celltype	Celltype
ACTG1	0.0626358	0.555988	0.0700402	0.126763	0.184572	0.371416	Dataset	other
ACTG2	0.595714	0	0.00156876	4.49388e-11	0.402717	0.192997	Celltype	Celltype
ACTL10	0.00347097	0.0214351	0.0418664	0.00207639	0.931151	0.889285	Residuals	other
ACTL6A	0.113852	0.0543137	0.0461055	0.0981743	0.687554	0.573702	Residuals	other
ACTL6B	0.00656049	0.000712533	0	0.0044954	0.988232	0.981671	Residuals	other
ACTN1	0.547623	0.00158975	0.0151434	0.0665672	0.369077	0.178546	Celltype	Celltype
ACTN2	0.789187	0.0553047	2.00429e-05	3.68559e-08	0.155488	0.6337	Celltype	Celltype
ACTN3	0.384784	0.0107614	0	0.00798736	0.596467	0.211683	Residuals	other
ACTN4	0.326842	0.00618705	0	1.24922e-09	0.666971	0.34013	Residuals	other
ACTR10	0.137548	0.0652058	0.0230152	1.461e-10	0.774231	0.636682	Residuals	other
ACTR1A	0.0404189	0.101907	0	0.137073	0.720602	0.583529	Residuals	other
ACTR1B	0.0939268	0.0804717	0.0613471	0.00411653	0.760138	0.666211	Residuals	other
ACTR2	0.470185	0	0.0189515	0	0.510863	0.0406779	Residuals	other
ACTR3	0.397552	0.0828989	1.13436e-10	0.0271077	0.492442	0.09489	Residuals	other
ACTR3C	0.117747	0	0.0197948	0	0.862458	0.744711	Residuals	other
ACTR5	0.0517146	0.0439845	0.0432578	0.00864663	0.852396	0.800682	Residuals	other
ACTR6	0.0563105	0.023672	0.075976	0.000972228	0.843069	0.767093	Residuals	other
ACTR8	0.0126554	0.128509	1.72456e-09	0.0437017	0.815134	0.686626	Residuals	other
ACTRT3	1.54045e-10	0.0410423	0.00633058	0.00686836	0.945759	0.904716	Residuals	other
ACVR1	0.281402	0.155973	0.00429987	1.91101e-09	0.558325	0.276923	Residuals	other
ACVR1B	0.155253	0.074063	0.0455231	0.197416	0.527744	0.330328	Residuals	other
ACVR1C	0.686476	0.00921295	0	0	0.304311	0.382165	Celltype	Celltype
ACVR2A	0.0957782	0.245759	0.0278473	0.0541606	0.576455	0.330697	Residuals	other
ACVR2B	0.0588479	0.101363	0.00276479	0	0.837024	0.735662	Residuals	other
ACVRL1	0.34053	0.135584	0	0.205427	0.318459	0.0220708	Celltype	Celltype
ACY1	0.0181302	0.0826853	0.0197317	0.00294193	0.876511	0.793826	Residuals	other
ACY3	0.0710313	0.135066	0.0218546	0.0493053	0.722743	0.587677	Residuals	other
ACYP2	0.272474	0.303898	0.044473	7.86889e-09	0.379154	0.075256	Residuals	other
ADA	0.165529	0.0359412	0.0114488	0.113918	0.673163	0.507634	Residuals	other
ADAL	0.150927	0.0768573	0.0240312	1.2784e-10	0.748185	0.597258	Residuals	other
ADAM10	0.202713	0.148728	0.00993823	0.0876205	0.551	0.348287	Residuals	other
ADAM11	0.247048	0.0386031	2.26119e-10	0.0299108	0.684438	0.437391	Residuals	other
ADAM12	0.493264	0.0587489	0.0055434	0	0.442444	0.05082	Celltype	Celltype
ADAM15	0.447791	0.0289567	0.00794686	0.157864	0.357442	0.0903489	Celltype	Celltype
ADAM17	0.125081	0.0630704	0.0569503	0.158864	0.596034	0.437171	Residuals	other
ADAM18	0	0	9.49667e-15	0.0168993	0.983101	0.966201	Residuals	other
ADAM2	0.0255004	0	0	0.0108389	0.963661	0.93816	Residuals	other
ADAM21	0.0064423	0.0575704	0	2.22554e-09	0.935987	0.878417	Residuals	other
ADAM22	0.0533972	0.0935931	0.00658383	0	0.846426	0.752833	Residuals	other
ADAM23	0.481187	0	0	0.00982067	0.508993	0.0278059	Residuals	other
ADAM28	0.336717	0.0257359	0	0.0482501	0.589297	0.252581	Residuals	other
ADAM29	0.000927539	0.0128519	0.00350649	0.0153218	0.967392	0.95207	Residuals	other
ADAM32	0.128906	0.0507406	0.0336028	0.0876911	0.69906	0.570154	Residuals	other
ADAM33	0.314028	0.0370102	0	0	0.648962	0.334933	Residuals	other
ADAM7	0	0.00041996	0.0285201	0.0106624	0.960397	0.931877	Residuals	other
ADAM8	0.354306	0.110141	0	0	0.535553	0.181247	Residuals	other
ADAM9	0.393684	0.0831391	0.00589424	0.00639604	0.510887	0.117203	Residuals	other
ADAMDEC1	0.134592	0	2.54536e-09	0	0.865408	0.730816	Residuals	other
ADAMTS1	0.514763	0.0457163	0.0317338	1.17883e-10	0.407787	0.106976	Celltype	Celltype
ADAMTS10	0.191402	0.177805	0.00129813	0.106582	0.522913	0.331511	Residuals	other
ADAMTS12	0.555831	0.135871	0	0	0.308298	0.247532	Celltype	Celltype
ADAMTS13	0.14255	0.0253627	0.0194346	0.0888192	0.723834	0.581284	Residuals	other
ADAMTS14	0.0932208	0.02579	0	0.0316164	0.849373	0.756152	Residuals	other
ADAMTS15	0.374271	0.0378594	0.0205809	2.95102e-10	0.567288	0.193017	Residuals	other
ADAMTS16	3.68192e-10	0.000357641	0.0101043	0	0.989538	0.979434	Residuals	other
ADAMTS17	0.107532	0.0958963	0.0108539	0.092149	0.693569	0.586037	Residuals	other
ADAMTS18	0.00521749	0	0	0	0.994783	0.989565	Residuals	other
ADAMTS19	0.388005	0.0182192	0	0	0.593776	0.205771	Residuals	other
ADAMTS2	0.553207	0.0321714	0.00274562	1.88785e-08	0.411876	0.14133	Celltype	Celltype
ADAMTS20	0.0502955	1.22847e-09	0.007101	0	0.942604	0.892308	Residuals	other
ADAMTS3	0.215297	0.0380002	0.0196811	0.0172177	0.709804	0.494506	Residuals	other
ADAMTS4	0.242591	0.0474122	0.0843321	0.116175	0.50949	0.266898	Residuals	other
ADAMTS5	0.373056	0.075978	0	0.167198	0.383768	0.0107113	Residuals	other
ADAMTS6	0.0567011	0.225213	0.0242238	8.42774e-11	0.693863	0.46865	Residuals	other
ADAMTS7	0.362898	0.0250902	2.13981e-10	0	0.612012	0.249115	Residuals	other
ADAMTS8	0.146709	0.0334471	0	0	0.819844	0.673134	Residuals	other
ADAMTS9	0.318288	0.0776231	0.0557678	0.166359	0.381962	0.0636735	Residuals	other
ADAMTSL1	0.400764	0.0233749	0	0.0113628	0.564499	0.163735	Residuals	other
ADAMTSL2	0.477458	0.118131	0.0209752	1.91737e-09	0.383435	0.0940228	Celltype	Celltype
ADAMTSL3	0.393465	0.00563522	0.0205704	0.119491	0.460839	0.067374	Residuals	other
ADAMTSL4	0.167945	0.0570991	0.00354608	0	0.77141	0.603465	Residuals	other
ADAMTSL5	0.145359	0.110718	0	0.146535	0.597388	0.450852	Residuals	other
ADAP1	0.1917	0.0439093	2.01181e-08	0.0128407	0.75155	0.559851	Residuals	other
ADAP2	0.678053	0.0378829	0.00615214	0	0.277912	0.400141	Celltype	Celltype
ADAR	0.0652534	0.0852769	0.0364299	0.213582	0.599458	0.385876	Residuals	other
ADARB1	0.140188	0.121364	0.079224	0.00135359	0.65787	0.517683	Residuals	other
ADARB2	0.138517	0.0162817	0.0202214	0.0571964	0.767783	0.629266	Residuals	other
ADAT1	0.0594985	0.0745413	0	0	0.86596	0.791419	Residuals	other
ADAT2	0.078003	0.0631718	0	0.0486572	0.810168	0.732165	Residuals	other
ADAT3	0.0130815	0.0990762	0.011014	0	0.876828	0.777752	Residuals	other
ADCK1	0.0947415	0.121374	0.0517258	0	0.732158	0.610784	Residuals	other
ADCK2	0	0.1908	0.0806257	0.0687932	0.659781	0.468982	Residuals	other
ADCK5	0.0376413	0.126178	0.0188917	0.00131801	0.815971	0.689794	Residuals	other
ADCY1	0.120765	0.0123267	0	0.032926	0.833983	0.713218	Residuals	other
ADCY10	0.199551	0.0128432	0.00852372	0.0501419	0.72894	0.529389	Residuals	other
ADCY2	0.113225	0.0457076	0	0.00846619	0.832601	0.719376	Residuals	other
ADCY3	0.404757	0.0196859	0.0026466	0.0620587	0.510851	0.106094	Residuals	other
ADCY4	0.633418	0.0486701	0	0	0.317912	0.315505	Celltype	Celltype
ADCY5	0.557395	0.0245994	0.0358405	0.0241513	0.358014	0.19938	Celltype	Celltype
ADCY6	0.557728	0.0836972	0	0	0.358575	0.199153	Celltype	Celltype
ADCY7	0.53378	1.51868e-15	0.0267077	0.0302449	0.409267	0.124513	Celltype	Celltype
ADCY8	0.00982369	0.0285503	0.0825785	0	0.879047	0.796469	Residuals	other
ADCY9	0.173041	0.279954	0.037291	1.4072e-10	0.509714	0.229761	Residuals	other
ADCYAP1R1	0.184137	0.127679	0	0.00530349	0.682881	0.498744	Residuals	other
ADD1	0.201183	0.0821264	0.0433165	0.0734943	0.59988	0.398697	Residuals	other
ADD2	0.0595558	0.0267896	0.00260014	0.00305637	0.907998	0.848442	Residuals	other
ADD3	0.258984	0.211841	0.0627728	0.0139518	0.45245	0.193466	Residuals	other
ADGB	0.0048447	0.0119928	0.0155008	0	0.967662	0.952161	Residuals	other
ADGRA1	0.0219848	0	0	0	0.978015	0.95603	Residuals	other
ADGRA2	0.315401	0.13071	0.0117197	0	0.54217	0.226769	Residuals	other
ADGRA3	0.418414	0.0584629	0.00566053	0.0640482	0.453414	0.0349997	Residuals	other
ADGRB1	0.00961906	0.00345583	0.00142101	0.02262	0.962884	0.940264	Residuals	other
ADGRB2	0.117203	0.040108	0	0	0.842689	0.725485	Residuals	other
ADGRB3	0.382085	0.00592631	4.90051e-11	0.204453	0.407536	0.0254507	Residuals	other
ADGRD1	0.508053	0.0396665	0	0.0594979	0.392783	0.11527	Celltype	Celltype
ADGRE1	0.187335	0.156795	0	0.0918398	0.564031	0.376696	Residuals	other
ADGRE5	0.487685	0.155522	0	1.2593e-09	0.356794	0.130891	Celltype	Celltype
ADGRF3	0	0.0148365	0.00507906	0.0636706	0.916414	0.852743	Residuals	other
ADGRF5	0.52878	0.173368	3.33582e-11	0	0.297852	0.230928	Celltype	Celltype
ADGRG1	0.358787	0.0708133	0	0	0.5704	0.211613	Residuals	other
ADGRG2	0.202918	0.182258	0.00899679	0.0662217	0.539605	0.336687	Residuals	other
ADGRG3	0.512603	0.0125655	0	0	0.474831	0.0377725	Celltype	Celltype
ADGRG4	0.0101812	0	0	0.0111142	0.978705	0.96759	Residuals	other
ADGRG5	0.275073	0.0145205	0	0.037235	0.673172	0.398099	Residuals	other
ADGRG6	0.521849	0.0672116	0	0.019439	0.391501	0.130348	Celltype	Celltype
ADGRG7	0.0687126	0.0300023	0.00167422	0.0196543	0.879957	0.811244	Residuals	other
ADGRL1	0.130789	0.120166	0	0	0.749046	0.618257	Residuals	other
ADGRL2	0.488987	0.200106	0	4.22998e-10	0.310907	0.178079	Celltype	Celltype
ADGRL3	0.434413	0.173192	0.0118892	0	0.380506	0.0539074	Celltype	Celltype
ADGRL4	0.480089	0.213231	0	0	0.30668	0.17341	Celltype	Celltype
ADGRV1	0.00178574	0.0187376	0.0585724	0.018923	0.901981	0.843409	Residuals	other
ADH1A	0.191783	0.12521	0	0.0551237	0.627883	0.4361	Residuals	other
ADH4	0.200481	0.0130551	0	0.0307186	0.755745	0.555264	Residuals	other
ADH5	0.0671326	0.250805	0.0499949	0	0.632068	0.381264	Residuals	other
ADH6	0.0616962	0.0559885	0	0	0.882315	0.820619	Residuals	other
ADH7	0.0902625	0.0304749	1.39429e-09	0	0.879263	0.789	Residuals	other
ADHFE1	0.406487	0.0738162	0.0221146	0.0432498	0.454332	0.0478448	Residuals	other
ADI1	0.0422053	0.153485	0.142709	0.000473908	0.661126	0.507641	Residuals	other
ADIG	0.0647944	0.00218862	0	0.0067274	0.92629	0.861495	Residuals	other
ADIPOQ	0.829675	0.000698188	0	0.00345751	0.166169	0.663506	Celltype	Celltype
ADIPOR1	0.137942	0.224765	0.0128489	0.352019	0.272425	0.0795934	Species	Species
ADIPOR2	0.513819	0.0631298	0.00926151	0.0367411	0.377049	0.13677	Celltype	Celltype
ADK	0.173767	0.339309	0.0564445	0.0706453	0.359835	0.0205263	Residuals	other
ADM	0.187526	0.0978802	0.0446152	5.67964e-10	0.669979	0.482453	Residuals	other
ADNP	0.0239877	0.257023	0.0234613	0.177674	0.517854	0.260831	Residuals	other
ADNP2	0.0355732	0.0787777	0.0111054	0.0996238	0.77492	0.675296	Residuals	other
ADO	0.0550074	0.268262	0.0645249	0.105544	0.506662	0.2384	Residuals	other
ADORA1	0.461093	0	0.0129983	0	0.525909	0.0648163	Residuals	other
ADORA2A	0.130159	0.113638	0	0.0974314	0.658771	0.528612	Residuals	other
ADORA2B	0.284787	0.00536811	0.012443	0.0194574	0.677945	0.393158	Residuals	other
ADORA3	0.206676	0.005587	0.0163196	0	0.771417	0.564741	Residuals	other
ADPGK	0.105284	0	0.0166718	0.0958717	0.782172	0.676888	Residuals	other
ADPRH	0.0342509	0.326635	0	0.356999	0.282114	0.0303641	Species	Species
ADPRHL1	0.7681	0.0263646	0.00381436	0	0.201721	0.566379	Celltype	Celltype
ADPRM	0.0178979	0.246219	0	0	0.735883	0.489664	Residuals	other
ADRA1A	0.693418	0.0421655	0	5.3599e-09	0.264416	0.429002	Celltype	Celltype
ADRA1B	0.215149	0.0420508	0	0	0.7428	0.52765	Residuals	other
ADRA1D	0.0855805	0.0256244	0.0156021	0	0.873193	0.787612	Residuals	other
ADRA2A	0.267003	0.00621376	0	0.0377944	0.688989	0.421985	Residuals	other
ADRA2B	0.356761	0.0158843	0	1.0789e-08	0.627354	0.270593	Residuals	other
ADRA2C	0.236749	0	0.00591604	0.0184697	0.738865	0.502116	Residuals	other
ADRB1	0.333059	0.0557584	0	0	0.611182	0.278123	Residuals	other
ADRB2	0.209441	0.0614817	0	0.0384622	0.690615	0.481173	Residuals	other
ADRB3	0.0385025	0.0241395	0	0.00611953	0.931239	0.892736	Residuals	other
ADRM1	0.0164339	0.390868	0.0807276	4.79202e-05	0.511922	0.121054	Residuals	other
ADSL	0.012434	0.219347	0	0.049453	0.718766	0.499418	Residuals	other
ADTRP	0.0809045	0.0301841	0	0	0.888911	0.808007	Residuals	other
AEBP1	0.536267	0.068441	0.00258517	0.00243292	0.390274	0.145993	Celltype	Celltype
AEBP2	0.038537	0.12851	0.0690509	0.159059	0.604843	0.445784	Residuals	other
AEN	0.0287356	0.170604	0.0189607	0.0774981	0.704202	0.533598	Residuals	other
AFAP1	0.323519	0.0800404	0.0450095	3.78366e-07	0.55143	0.227911	Residuals	other
AFAP1L1	0.597736	0.101503	0.0080747	0	0.292687	0.305049	Celltype	Celltype
AFAP1L2	0.505207	0.0360978	0.0230586	0.0269483	0.408689	0.0965181	Celltype	Celltype
AFDN	0.337319	0.291189	0.0165831	0.0570825	0.297827	0.0394918	Celltype	Celltype
AFF1	0.0557707	0.295127	0.056413	0.205333	0.387356	0.0922292	Residuals	other
AFF2	0.0790125	0.188977	0	0	0.732011	0.543034	Residuals	other
AFF3	0.397091	0.126152	0.0354182	0.0133889	0.42795	0.0308594	Residuals	other
AFF4	0.0280113	0.280231	0.0601505	0.0658201	0.565787	0.285557	Residuals	other
AFG1L	0.0922922	0.467476	0.0163195	0	0.423913	0.0435628	Dataset	other
AFG3L2	0.160624	0.081155	0	0.0635821	0.694639	0.534014	Residuals	other
AFM	0.0179884	0.0971082	0	0	0.884903	0.787795	Residuals	other
AFMID	0.0264804	0.0402308	0	0	0.933289	0.893058	Residuals	other
AFP	0.0354781	0.00652812	0.00425499	1.63018e-10	0.953739	0.918261	Residuals	other
AFTPH	0.0965162	0.227129	0.0442671	8.12526e-10	0.632088	0.404959	Residuals	other
AGA	0.0318517	0.142371	0.00441061	0.118869	0.702498	0.560128	Residuals	other
AGAP1	0.334415	0.300061	0.0669001	8.73016e-06	0.298615	0.0343542	Celltype	Celltype
AGAP2	0.397299	0	7.86858e-11	6.44585e-05	0.602637	0.205338	Residuals	other
AGAP3	0.161913	0.136556	0.0191558	7.9583e-11	0.682375	0.520463	Residuals	other
AGBL1	0.0811328	0.0227397	0.0355132	0.0176827	0.842932	0.761799	Residuals	other
AGBL2	0.00247097	0.0272896	0.00389356	0.00480747	0.961538	0.934249	Residuals	other
AGBL3	0.12784	0.0724333	0.04058	0.0739863	0.68516	0.55732	Residuals	other
AGBL4	0.576097	0.00173401	0.0116085	0.103874	0.306687	0.26941	Celltype	Celltype
AGBL5	0.00688306	0.168584	0.0571878	0.032366	0.734979	0.566395	Residuals	other
AGER	0.00989988	0.0203214	0.00759705	0.00615344	0.956028	0.935707	Residuals	other
AGFG1	0.258328	0.114547	0.0222593	0.188403	0.416463	0.158136	Residuals	other
AGFG2	0.0810388	0.0117984	0	0.0532384	0.853924	0.772886	Residuals	other
AGGF1	0.0295071	0.154358	0.0842361	0.113068	0.618831	0.464473	Residuals	other
AGK	0.0786635	0.0853956	0.0301744	0.0215459	0.784221	0.698825	Residuals	other
AGL	0.31575	0.0953529	0.0297531	5.94686e-10	0.559144	0.243395	Residuals	other
AGMAT	0.115824	0.0150959	0.00939349	0.00080323	0.858884	0.74306	Residuals	other
AGMO	0.250536	0.364599	0.0143787	0	0.370486	0.0058866	Residuals	other
AGO1	0.0139836	0.165802	0.0656422	0.0264777	0.728094	0.562292	Residuals	other
AGO2	0.0286421	0.336504	0.0668329	0.104024	0.463996	0.127492	Residuals	other
AGO3	0.0669101	0.330316	0.0460119	0.259119	0.297644	0.0326723	Dataset	other
AGO4	0.0862543	0.118834	0.0453328	0.293298	0.456281	0.162983	Residuals	other
AGPAT1	0.0280751	0.16234	0.0367235	5.56104e-10	0.772862	0.610522	Residuals	other
AGPAT2	0.642554	0.0549758	0.011089	0	0.291382	0.351172	Celltype	Celltype
AGPAT3	0.0752474	0.166856	0.0518361	5.23698e-08	0.706061	0.539205	Residuals	other
AGPAT4	0.233938	0.0285666	0.0167213	6.8156e-10	0.720774	0.486836	Residuals	other
AGPAT5	0.0652272	0.0675834	0.0522023	0	0.814987	0.747404	Residuals	other
AGPS	0.146404	0.100793	0.0101607	1.11616e-09	0.742642	0.596238	Residuals	other
AGR3	0.000783586	0	0	0	0.999216	0.998433	Residuals	other
AGRN	0.204265	0.130354	0.00357484	0.0692356	0.592571	0.388306	Residuals	other
AGRP	0	0.208224	0.0161334	0.0159372	0.759705	0.551481	Residuals	other
AGT	0.326183	0.0340981	0	0.0726884	0.56703	0.240847	Residuals	other
AGTPBP1	0.141888	0.110654	0.0426807	0.082039	0.622738	0.480849	Residuals	other
AGTR1	0.345903	0.0425277	0.00617845	0.0291501	0.576241	0.230338	Residuals	other
AGTRAP	0.118286	0.153378	0.061298	0.0602877	0.606751	0.453374	Residuals	other
AHCTF1	0.0720054	0.159346	0.0305886	0.125973	0.612087	0.452741	Residuals	other
AHCY	0.0696477	0.107922	0.073127	5.15258e-10	0.749304	0.641382	Residuals	other
AHCYL1	0.256597	0.0976228	0.024714	9.45268e-11	0.621066	0.364469	Residuals	other
AHCYL2	0.0593452	0.262287	0.0379519	0	0.640416	0.378128	Residuals	other
AHDC1	0.171247	0.24997	0.0623009	0	0.516481	0.266511	Residuals	other
AHI1	0.137272	0.0138783	0.0665817	0.48464	0.297628	0.187011	Species	Species
AHNAK	0.311083	0.0665365	0.0275191	0.0694096	0.525452	0.214369	Residuals	other
AHNAK2	0.15156	0.249565	0	0.105817	0.493058	0.243493	Residuals	other
AHR	0.200101	0.224193	0.0203238	3.3523e-09	0.555382	0.331189	Residuals	other
AHRR	0.077006	0.129639	0.111531	7.96906e-10	0.681823	0.552184	Residuals	other
AHSA1	0.0243054	0.390106	0.0409627	0.10812	0.436506	0.0464003	Residuals	other
AHSG	0.250048	0.114926	0	0.0296351	0.605392	0.355344	Residuals	other
AICDA	0.00152371	0	0	0	0.998476	0.996953	Residuals	other
AIDA	0.0640794	0.0754671	0.00266874	0.0517927	0.805992	0.730525	Residuals	other
AIF1	0.489303	0.162621	0	1.05071e-10	0.348076	0.141227	Celltype	Celltype
AIF1L	0.218005	0.0258165	0	0.000900835	0.755277	0.537272	Residuals	other
AIFM1	0.0848473	0.0656492	0.024006	0.00619354	0.819304	0.734457	Residuals	other
AIFM2	0.444304	0.045619	0.00522838	5.07616e-06	0.504843	0.0605391	Residuals	other
AIFM3	0.0272839	0	0	0	0.972716	0.945432	Residuals	other
AIG1	0.29817	0.119886	0.0315417	1.3468e-09	0.550402	0.252232	Residuals	other
AIM2	0.309452	0.0376559	0.00500405	0.0400383	0.60785	0.298398	Residuals	other
AIMP1	0.0152721	0.296114	0.0601254	6.62739e-10	0.628489	0.332375	Residuals	other
AIMP2	0.0376557	0.195984	0	0	0.76636	0.570376	Residuals	other
AIP	0.0845518	0.281308	0.084344	0.176741	0.373056	0.091748	Residuals	other
AIPL1	0.0451982	0.0638243	0	0.0235758	0.867402	0.803577	Residuals	other
AJAP1	0.166101	0.00606847	0.00595037	0.00502982	0.816851	0.65075	Residuals	other
AJM1	0.177323	0.0365392	0	0.112627	0.673512	0.496189	Residuals	other
AJUBA	0.200224	0.174824	0	0.0212851	0.603667	0.403443	Residuals	other
AK1	0.220582	0.123607	0	0.0464714	0.609339	0.388758	Residuals	other
AK2	0.0486517	0.0164914	0.0363428	0	0.898514	0.849862	Residuals	other
AK3	0.134483	0.0708077	0	0.0122457	0.782463	0.64798	Residuals	other
AK4	0.410415	0.00374393	0.0091476	0.1075	0.469193	0.0587781	Residuals	other
AK5	0.173	1.39645e-10	0.0282452	0.0440279	0.754727	0.581728	Residuals	other
AK7	0.0353908	0	0	0.0233763	0.941233	0.905842	Residuals	other
AK8	0.0678757	0.00240056	0	0.00487654	0.924847	0.856971	Residuals	other
AK9	0.0324891	0.0711012	0.0416313	0.321529	0.533249	0.21172	Residuals	other
AKAP1	0.380986	0.0838053	0.0337348	5.72038e-08	0.501473	0.120487	Residuals	other
AKAP10	0.0632199	0.314062	0.0520144	0	0.570704	0.256642	Residuals	other
AKAP11	0.100879	0.0897613	0.060861	0	0.748499	0.64762	Residuals	other
AKAP12	0.554809	0.00755609	0.00613243	0.0368901	0.394612	0.160196	Celltype	Celltype
AKAP13	0.157348	0.316143	0.037387	0.114706	0.374417	0.0582741	Residuals	other
AKAP14	0	0.0150062	0.00460647	0.000575783	0.979812	0.964805	Residuals	other
AKAP3	0.0429736	0	0.00241439	0.0211429	0.933469	0.890496	Residuals	other
AKAP5	0.0552716	0.0310653	0.0259823	0	0.887681	0.832409	Residuals	other
AKAP6	0.623611	0.124906	0	0	0.251482	0.372129	Celltype	Celltype
AKAP7	0.0965893	0.173641	0.0569392	0	0.672831	0.49919	Residuals	other
AKAP8	0.0654781	0.0729204	0.0403008	0.00283729	0.818463	0.745543	Residuals	other
AKAP8L	0.0419528	0.276262	0.0310888	0	0.650696	0.374434	Residuals	other
AKAP9	0.0467719	0.073157	0.0886421	0.322789	0.46864	0.145851	Residuals	other
AKIP1	0.095622	0.267077	0.0513943	0	0.585907	0.318829	Residuals	other
AKIRIN1	0.0161352	0.179766	7.54676e-09	0.0014647	0.802634	0.622869	Residuals	other
AKIRIN2	0.0671798	0.072897	0	0.0628778	0.797045	0.724148	Residuals	other
AKNA	0.504145	0.0544412	0	0.0620148	0.379399	0.124747	Celltype	Celltype
AKNAD1	0.00264451	0.230676	0.12663	0.0367134	0.603337	0.372661	Residuals	other
AKR1A1	0.052784	0.274889	0.0205375	0.455209	0.19658	0.18032	Species	Species
AKR1B1	0.0253907	0.541757	0.0260938	4.62585e-11	0.406758	0.134998	Dataset	other
AKR1B10	0.249157	0.105925	0	0.116281	0.528636	0.279479	Residuals	other
AKR1D1	0.00411765	0.00422824	5.75736e-10	0.0284707	0.963183	0.934713	Residuals	other
AKR1E2	0.0869364	0.193704	0.00845936	0	0.710901	0.517197	Residuals	other
AKT1	0.0807096	0.311972	0.0127467	0.0804646	0.514107	0.202134	Residuals	other
AKT1S1	0.0636789	0.244436	0	0.196579	0.495306	0.25087	Residuals	other
AKT2	0.243924	0.0795276	0.00028431	0.0270011	0.649263	0.40534	Residuals	other
AKT3	0.207115	0.292622	0.0461888	0.156109	0.297966	0.0053444	Residuals	other
AKTIP	0.106351	0.235185	0	0.00588532	0.652578	0.417393	Residuals	other
ALAD	0.402577	0.00795396	0.00710086	0.138782	0.443586	0.0410086	Residuals	other
ALAS1	0.0742236	0.0107906	0	0.0433841	0.871602	0.797378	Residuals	other
ALAS2	0.173129	0.0217151	0.0182874	0.0345945	0.752274	0.579145	Residuals	other
ALB	0	0.0119783	0	0	0.988022	0.976043	Residuals	other
ALCAM	0.33978	0.109575	0.0606757	0	0.489969	0.150188	Residuals	other
ALDH16A1	0.0297407	0.15248	0	0.0307943	0.786985	0.634505	Residuals	other
ALDH18A1	0.154155	0.062743	0	0	0.783102	0.628946	Residuals	other
ALDH1A1	0.44872	0.128691	0.00398748	6.23755e-11	0.418602	0.0301182	Celltype	Celltype
ALDH1A2	0.481306	0.00272581	0	0.0974307	0.418537	0.0627693	Celltype	Celltype
ALDH1A3	0.251162	0.00625905	0.0204821	2.02971e-07	0.722097	0.470936	Residuals	other
ALDH1B1	0.0742859	0.0553389	0	0	0.870375	0.796089	Residuals	other
ALDH1L1	0.618145	0.0280354	0.00300806	0.0103676	0.340444	0.277701	Celltype	Celltype
ALDH1L2	0.158339	0.0236348	0.0275407	0.0915101	0.698975	0.540635	Residuals	other
ALDH2	0.148157	0.251846	0.0286106	0.277712	0.293674	0.0159615	Residuals	other
ALDH3A1	0.1411	0.0350567	0.00197362	0.0222008	0.799669	0.65857	Residuals	other
ALDH3A2	0.0769977	0.0900096	0	0	0.832993	0.742983	Residuals	other
ALDH3B1	0.238657	0.0862609	0	0.0481369	0.626946	0.388289	Residuals	other
ALDH4A1	0.0293895	0.166435	0.0123976	0.084607	0.70717	0.540735	Residuals	other
ALDH5A1	0.0801719	0.0867871	0.0376486	0	0.795392	0.708605	Residuals	other
ALDH6A1	0.142674	0.0333635	0.0661162	0.140239	0.617608	0.474934	Residuals	other
ALDH7A1	0.222765	0.0818643	0.0477252	0	0.647646	0.424881	Residuals	other
ALDH8A1	0.0341244	0.00552523	0.00361301	0.0241614	0.932576	0.898452	Residuals	other
ALDH9A1	0.0408586	0.0459902	0.0141129	0.00532432	0.893714	0.847724	Residuals	other
ALDOA	0	0.0919107	0.112782	0.0115187	0.783789	0.671007	Residuals	other
ALDOB	0.135735	0.0248853	1.1446e-10	0.022772	0.816608	0.680874	Residuals	other
ALDOC	0.0224505	0.0229488	0.0556765	3.64449e-09	0.898924	0.843248	Residuals	other
ALG1	0.0193809	0.221462	0.0588354	0.0886963	0.611626	0.390164	Residuals	other
ALG10	0.00137547	0.00751399	0	0.0458575	0.945253	0.899395	Residuals	other
ALG11	0.0107293	0.107396	0.00440788	1.37595e-10	0.877467	0.770071	Residuals	other
ALG12	0.0383355	0.0622183	0	0	0.899446	0.837228	Residuals	other
ALG13	0.0535642	0.0297231	0.0332505	0.380118	0.503344	0.123226	Residuals	other
ALG14	0.14148	0.0390545	0	0.00982727	0.809639	0.668159	Residuals	other
ALG2	0.0213725	0.169856	0.0312508	0	0.777521	0.607665	Residuals	other
ALG3	0.0261604	0.187909	0	0	0.78593	0.598021	Residuals	other
ALG5	0.0602801	0.126508	0.0713607	0	0.741851	0.615343	Residuals	other
ALG6	0.0725995	0.0361303	0.00660832	0	0.884662	0.812062	Residuals	other
ALG8	0.0928967	0.0164334	0.0298743	0.138019	0.722777	0.584758	Residuals	other
ALG9	0.0849178	0.157229	0.0409084	0	0.716945	0.559715	Residuals	other
ALK	0.185079	0.0252528	0.0290185	0.0989899	0.66166	0.476581	Residuals	other
ALKAL2	0.0650982	0.17646	0	0	0.758442	0.581982	Residuals	other
ALKBH1	0.0121674	0.116223	7.48188e-09	1.08575e-10	0.871609	0.755386	Residuals	other
ALKBH2	0.0997045	0.162088	0	4.81985e-10	0.738208	0.57612	Residuals	other
ALKBH3	0.00211402	0.105279	0.0724792	0.0171685	0.80296	0.697681	Residuals	other
ALKBH4	0.0195635	0.105717	0	0	0.874719	0.769003	Residuals	other
ALKBH5	0.0221444	0.226214	0.00918555	0.0784022	0.664054	0.437839	Residuals	other
ALKBH6	0	0.392388	0.0482595	0.00710812	0.552244	0.159856	Residuals	other
ALKBH7	0.0280757	0.246953	0.119798	0	0.605174	0.358221	Residuals	other
ALKBH8	0.0117106	0.158501	0.0125281	3.23314e-10	0.81726	0.658759	Residuals	other
ALLC	0.135888	0	0	0.039387	0.824725	0.688836	Residuals	other
ALMS1	0.0250793	0.104242	0.0722155	0.289502	0.508962	0.21946	Residuals	other
ALOX12	0.061781	0.0710054	0.00321389	0	0.864	0.792994	Residuals	other
ALOX15	0.539625	0.00881755	0	1.19572e-10	0.451557	0.0880684	Celltype	Celltype
ALOX15B	0.0621491	0.0271585	0	0	0.910692	0.848543	Residuals	other
ALOX5	0.52673	0.014899	0	0.0248966	0.433475	0.0932548	Celltype	Celltype
ALOX5AP	0.481496	0.20756	0.000285003	1.02455e-15	0.310659	0.170837	Celltype	Celltype
ALOXE3	0.0246059	0.00266638	0.0516922	0.00365818	0.917377	0.865685	Residuals	other
ALPK1	0.177062	0.171386	0.0126745	0.0602322	0.578645	0.401583	Residuals	other
ALPK2	0.810188	0.0150987	0	0	0.174714	0.635474	Celltype	Celltype
ALPK3	0.609346	0.0393392	0.00760753	0.0245233	0.319184	0.290162	Celltype	Celltype
ALPL	0.302384	0.031515	0.00840378	1.50939e-10	0.657697	0.355313	Residuals	other
ALS2	0.0650866	0.0537103	0.0677563	0.15058	0.662867	0.512288	Residuals	other
ALS2CL	0.221568	0.0808275	8.64907e-10	0	0.697604	0.476036	Residuals	other
ALX4	0.0126256	4.94635e-10	0.0255859	0	0.961788	0.936203	Residuals	other
ALYREF	0.00862878	0.226225	0.0624993	0	0.702647	0.476422	Residuals	other
AMACR	0.0388244	0.120838	0	0.0575108	0.782827	0.661989	Residuals	other
AMBN	0.00563218	0.066682	0.0451166	0.0252891	0.85728	0.790598	Residuals	other
AMBP	0	0	0.00542726	0	0.994573	0.989145	Residuals	other
AMBRA1	0.0397626	0.462626	0.0678517	8.502e-10	0.42976	0.0328655	Dataset	other
AMD1	0.02148	0.0495648	0.0338101	0.350037	0.545108	0.195071	Residuals	other
AMDHD1	0.0409012	0.00261648	0.0231793	0.023611	0.909692	0.868791	Residuals	other
AMDHD2	0.172635	0.223164	0.0566508	0.0366266	0.510923	0.28776	Residuals	other
AMELX	0.0470826	0.136816	0	0	0.816101	0.679285	Residuals	other
AMER1	0.0164848	0.192459	0	0.0430242	0.748032	0.555572	Residuals	other
AMER2	0.222565	0.0129401	0	0.00709172	0.757403	0.534838	Residuals	other
AMFR	0.00319399	0.053617	3.09566e-07	0.0892975	0.853891	0.764594	Residuals	other
AMH	0.0124457	0	0	3.66574e-18	0.987554	0.975109	Residuals	other
AMHR2	0.0160826	0.0115806	0	0	0.972337	0.956254	Residuals	other
AMIGO1	0.0542891	0.294078	0.035937	2.0562e-10	0.615696	0.321618	Residuals	other
AMIGO2	0.270687	0.0822871	0	0.0175916	0.629435	0.358748	Residuals	other
AMIGO3	0.0354502	0.0848898	6.51007e-10	0.0155214	0.864139	0.779249	Residuals	other
AMMECR1	0.0850883	0.280951	0.00800261	2.92209e-10	0.625958	0.345006	Residuals	other
AMMECR1L	0.0426362	0.128549	0.0485958	0.0380892	0.74213	0.61358	Residuals	other
AMN	0.253158	0.0129907	0.00157854	0.0112766	0.720996	0.467837	Residuals	other
AMN1	0.0075391	0.0627922	0.0383452	2.39192e-10	0.891323	0.828531	Residuals	other
AMOT	0.0819239	0.125393	0.00996765	0	0.782715	0.657322	Residuals	other
AMOTL1	0.437703	0.116824	0.0220781	7.20318e-10	0.423395	0.0143088	Celltype	Celltype
AMOTL2	0.194233	0.196123	0.00117068	0.0795881	0.528885	0.332762	Residuals	other
AMPD1	0.0045309	0.0555351	0.0413968	0.00471584	0.893821	0.838286	Residuals	other
AMPD2	0.0663282	0.105376	0	3.01969e-10	0.828296	0.72292	Residuals	other
AMPD3	0.14734	0.0839392	0	2.67122e-10	0.76872	0.62138	Residuals	other
AMPH	0.230632	0.0343613	0	7.2884e-10	0.735006	0.504374	Residuals	other
AMT	0.0284595	0.101372	0.0912511	0	0.778917	0.677546	Residuals	other
AMTN	0	0	0	0	1	1	Residuals	other
AMZ1	0.0370679	0.0717673	0.0735416	0.0712817	0.746342	0.6728	Residuals	other
AMZ2	0.0265309	0.0623886	0	0.105576	0.805504	0.699928	Residuals	other
ANAPC1	0.0600073	0.130508	2.38641e-09	0	0.809485	0.678976	Residuals	other
ANAPC10	0.0286743	0.0434911	0.0207727	0.0359428	0.871119	0.827628	Residuals	other
ANAPC11	0.0385586	0.390524	0.100449	0.151222	0.319247	0.0712766	Dataset	other
ANAPC13	0.0275653	0.400274	0.0110017	0.255968	0.305191	0.0950833	Dataset	other
ANAPC15	0.0481569	0.139302	0.128888	0.0980826	0.58557	0.446268	Residuals	other
ANAPC16	0.0733222	0.129051	0.127053	0.0251334	0.645441	0.51639	Residuals	other
ANAPC2	0.0254421	0.201153	0.00750792	0.192181	0.573716	0.372562	Residuals	other
ANAPC4	0.0362946	0.0712323	0.0425641	0	0.849909	0.778677	Residuals	other
ANAPC5	0.122666	0	0.010508	0.0960521	0.770774	0.648107	Residuals	other
ANAPC7	0.105252	0.0851955	0.017301	0.0205024	0.771749	0.666497	Residuals	other
ANG	0.106228	0.259447	0.00395456	0	0.63037	0.370924	Residuals	other
ANGEL1	0.0940854	0.0601027	0.0605152	0.0533828	0.731914	0.637828	Residuals	other
ANGEL2	0.0352438	0.102897	0.0486263	0	0.813233	0.710336	Residuals	other
ANGPT1	0.30404	0.185849	0.00198948	1.76686e-09	0.508121	0.204081	Residuals	other
ANGPT2	0.354418	0.0453422	0.0322473	0.126427	0.441566	0.0871476	Residuals	other
ANGPT4	0.1436	0.00635497	0.000610013	1.63561e-10	0.849435	0.705836	Residuals	other
ANGPTL1	0.183457	0.0558101	0	0.127061	0.633671	0.450214	Residuals	other
ANGPTL2	0.281551	0.120025	0	0.149046	0.449379	0.167828	Residuals	other
ANGPTL3	0.000493415	1.69339e-10	0	0.000451525	0.999055	0.998562	Residuals	other
ANGPTL4	0.456769	1.01055e-10	0.0440951	0.0379805	0.461156	0.0043872	Residuals	other
ANGPTL6	0.0298187	0.188115	0.0310936	1.07248e-08	0.750973	0.562858	Residuals	other
ANGPTL7	0.144997	0.0219256	0.0169336	0.028944	0.7872	0.642203	Residuals	other
ANGPTL8	0.327231	0.00224839	0	0.00543211	0.665088	0.337857	Residuals	other
ANK1	0.467525	0.0816922	0	0	0.450783	0.0167424	Celltype	Celltype
ANK2	0.563361	0.202309	9.55639e-09	1.67241e-07	0.23433	0.329031	Celltype	Celltype
ANK3	0.490661	0.100537	0.0222076	0.0990002	0.287594	0.203067	Celltype	Celltype
ANKAR	0.0544719	0.111587	0.103834	0.439395	0.290713	0.148682	Species	Species
ANKDD1A	0.105871	0.0283649	0.0280157	0.272154	0.565594	0.29344	Residuals	other
ANKDD1B	0.0317959	3.52168e-10	0.00611923	0.0850985	0.876986	0.791888	Residuals	other
ANKEF1	0.0971009	0.0539589	0	0	0.84894	0.751839	Residuals	other
ANKFN1	0.177027	0.0239942	0.0188999	0.154134	0.625945	0.448918	Residuals	other
ANKFY1	0.0884811	0.182001	0.022371	2.97312e-10	0.707147	0.525146	Residuals	other
ANKH	0.171102	0.251226	0.0202126	0.0510725	0.506386	0.25516	Residuals	other
ANKHD1	0.00815207	0.612998	0.146991	7.49844e-11	0.231859	0.381138	Dataset	other
ANKIB1	0.036572	0.15999	0.0642975	0.234525	0.504615	0.270091	Residuals	other
ANKLE1	0.00623972	0	0.0318116	0	0.961949	0.930137	Residuals	other
ANKLE2	0.0493102	0.109702	0.0485365	0.140033	0.652419	0.512386	Residuals	other
ANKMY1	0.0442533	0.0409746	0.0501771	0.319426	0.545169	0.225743	Residuals	other
ANKMY2	0.0274991	0.0881358	0	0	0.884365	0.796229	Residuals	other
ANKRA2	0.0167233	0.175467	0.023788	0	0.784022	0.608556	Residuals	other
ANKRD1	0.795278	0.0206228	0.0153149	0	0.168784	0.626494	Celltype	Celltype
ANKRD10	0.1112	0.0328382	0.0140184	0.274034	0.567909	0.293875	Residuals	other
ANKRD11	0.0682648	0.456823	0.0950422	4.93479e-09	0.37987	0.0769528	Dataset	other
ANKRD12	0.0740912	0.151985	0.0564351	0.328595	0.388893	0.0602986	Residuals	other
ANKRD13A	0.0769193	0.0586838	0.0167685	8.81559e-10	0.847628	0.770709	Residuals	other
ANKRD13B	0.0208519	0.105533	0.044164	0	0.829451	0.723919	Residuals	other
ANKRD13C	0.0234122	0.166962	0.0488895	0.0985864	0.66215	0.495188	Residuals	other
ANKRD13D	0.124761	0.12163	0.0412271	0.199955	0.512426	0.31247	Residuals	other
ANKRD16	0.0882193	0.0569924	0	1.1257e-09	0.854788	0.766569	Residuals	other
ANKRD17	0.0567729	0.371163	0.0901959	0.192297	0.289571	0.0815919	Dataset	other
ANKRD2	0.326589	0.00910983	0	0.0384496	0.625851	0.299262	Residuals	other
ANKRD22	0.192841	0	0	0	0.807159	0.614317	Residuals	other
ANKRD23	0.196197	0.0869551	0.0354433	0	0.681405	0.485208	Residuals	other
ANKRD24	0.0573042	0.154155	0.00907909	0.0256114	0.75385	0.599694	Residuals	other
ANKRD27	0.0461782	0.124555	0	0	0.829267	0.704713	Residuals	other
ANKRD28	0.16415	0.16134	0.0146027	0.0695908	0.590317	0.426167	Residuals	other
ANKRD29	0.270339	0.0562879	0.010179	0.0128179	0.650377	0.380038	Residuals	other
ANKRD31	0.0957343	0	0.0175759	0.0344973	0.852192	0.756458	Residuals	other
ANKRD33B	0.227906	0.0415567	0.00719623	0	0.723341	0.495435	Residuals	other
ANKRD34A	0.0381955	0.0523103	0.0292972	0	0.880197	0.827887	Residuals	other
ANKRD35	0.261516	0.0308542	0.00827541	0	0.699354	0.437838	Residuals	other
ANKRD37	0.106757	0.121996	0.0284401	0	0.742807	0.620811	Residuals	other
ANKRD39	0.0197514	0.0820891	0.0463309	0.0831942	0.768634	0.68544	Residuals	other
ANKRD40	0.0677893	0.17401	0.0598494	0.0535021	0.64485	0.47084	Residuals	other
ANKRD42	0.0219467	0.00792866	0.01517	0.0468907	0.908064	0.861173	Residuals	other
ANKRD44	0.432219	0.24545	0.0388947	4.77889e-08	0.283437	0.148782	Celltype	Celltype
ANKRD45	0.0428646	0	0	0.00873279	0.948403	0.905538	Residuals	other
ANKRD46	0.0756332	0.16417	0.00304872	2.88241e-10	0.757148	0.592978	Residuals	other
ANKRD49	0.0323462	0.0684343	0	0.0228413	0.876378	0.807944	Residuals	other
ANKRD50	0.240965	0.165133	0	0	0.593902	0.352937	Residuals	other
ANKRD52	0.00285608	0.0908793	0.0510855	0.0581859	0.796993	0.706114	Residuals	other
ANKRD53	0.112762	0.0216741	0.00380211	0.0450727	0.816689	0.703928	Residuals	other
ANKRD54	0.0297798	0.206496	6.99709e-10	0.00265207	0.761072	0.554576	Residuals	other
ANKRD55	0.0953954	0.00642283	0.010271	0.00644787	0.881463	0.786067	Residuals	other
ANKRD6	0.0590983	0.171762	0.015356	0.0798257	0.673958	0.502196	Residuals	other
ANKRD61	0.0113122	0.0271812	0.0327356	9.48592e-10	0.928771	0.896035	Residuals	other
ANKRD62	0	0	0	0.00409213	0.995908	0.991816	Residuals	other
ANKRD65	0.0960392	0.0193686	0.00491316	0.0194508	0.860228	0.764189	Residuals	other
ANKRD9	0.328592	0.0419858	0.0314427	2.13838e-06	0.597977	0.269386	Residuals	other
ANKS1A	0.139784	0.267468	0.109886	5.24298e-09	0.482862	0.215393	Residuals	other
ANKS1B	0.281728	0.00141761	0.0273987	0.124841	0.564616	0.282888	Residuals	other
ANKS3	0.0584727	0.045174	0.0201147	0	0.876239	0.817766	Residuals	other
ANKS6	0.049709	0.0268366	5.04196e-08	0.00120814	0.922246	0.872537	Residuals	other
ANKUB1	0.0437193	0.107567	0.025447	0.451144	0.372123	0.0790212	Species	Species
ANKZF1	0.0271168	0.0834182	0.0272548	0	0.86221	0.778792	Residuals	other
ANLN	0.126885	0.0292348	9.42442e-11	0.0140489	0.829832	0.702947	Residuals	other
ANO1	0.619634	0.0825309	0	0	0.297835	0.3218	Celltype	Celltype
ANO10	0.128832	0.135752	0.0209814	0.092634	0.621801	0.486048	Residuals	other
ANO2	0.36199	0.00715198	0	0.106007	0.524851	0.162862	Residuals	other
ANO3	0.251126	0	0.0166564	0.0384502	0.693768	0.442642	Residuals	other
ANO4	0.0777666	0.328135	0	0	0.594098	0.265963	Residuals	other
ANO5	0.54299	0.00331002	0	0.0889703	0.36473	0.17826	Celltype	Celltype
ANO6	0.261938	0.213072	0.0439497	0.00132328	0.479717	0.217779	Residuals	other
ANO7	0.0301796	0.00616691	0.0134439	0.0612789	0.888931	0.827652	Residuals	other
ANO8	0.031307	0.0715746	0.0622482	0	0.83487	0.763296	Residuals	other
ANO9	0.13199	0.00460728	0	0.0233994	0.840004	0.708014	Residuals	other
ANP32B	0.0707041	0.342912	0.0425074	0.103105	0.440772	0.0978595	Residuals	other
ANP32D	0.0288916	0.125751	0	0.695399	0.149958	0.545441	Species	Species
ANP32E	0.12303	0.167678	0.0344619	0.176488	0.498342	0.321855	Residuals	other
ANPEP	0.223671	0.0440041	0	0.00152612	0.730799	0.507128	Residuals	other
ANTXR1	0.526091	0.0407271	0.0127177	0.0128976	0.407566	0.118525	Celltype	Celltype
ANTXR2	0.265393	0.08014	0.0228585	0	0.631608	0.366215	Residuals	other
ANXA1	0.350442	0.209383	0.0322679	2.02048e-09	0.407907	0.0574646	Residuals	other
ANXA10	0.0181266	0.0176992	0	0.0381439	0.92603	0.887886	Residuals	other
ANXA11	0.0853398	0.0738087	0.000424912	1.66127e-10	0.840427	0.755087	Residuals	other
ANXA13	0.0013893	0	0	0	0.998611	0.997221	Residuals	other
ANXA2	0.388412	0.287988	0.0205718	3.73388e-08	0.303028	0.0853846	Celltype	Celltype
ANXA3	0.452814	0.0158825	0.00350716	0.203521	0.324275	0.128538	Celltype	Celltype
ANXA4	0.172733	0.0558574	0.0472665	0.0523014	0.671842	0.49911	Residuals	other
ANXA5	0.25662	0.420966	0.042314	0.0462068	0.233894	0.164347	Dataset	other
ANXA6	0.279185	0.0489544	0.0333606	0.216223	0.422277	0.143092	Residuals	other
ANXA7	0.0859549	0.0599536	0.0408151	0.0110194	0.802257	0.716302	Residuals	other
ANXA8L1	0.549558	0	0.000967366	0	0.449475	0.100084	Celltype	Celltype
ANXA9	0.365864	0.029775	0.0017141	1.14317e-09	0.602647	0.236783	Residuals	other
AOAH	0.491498	0.0209664	0	0.0679354	0.4196	0.0718975	Celltype	Celltype
AOC1	0.0558855	0	0	0.0273249	0.91679	0.860904	Residuals	other
AOC2	0.0127539	0.0612105	0	0	0.926036	0.864825	Residuals	other
AOC3	0.549633	0.0521645	0	0.0303419	0.36786	0.181773	Celltype	Celltype
AOPEP	0.228644	0.506975	0.0201682	4.99202e-10	0.244213	0.262761	Dataset	other
AOX1	0.316029	0.144373	0	0	0.539598	0.223569	Residuals	other
AP1AR	0.046779	0.0782455	0.00954148	0.0201968	0.845237	0.766992	Residuals	other
AP1B1	0.343643	0.108296	0.0292165	0	0.518844	0.175202	Residuals	other
AP1G1	0.0203827	0.289523	0.034813	0.083422	0.57186	0.282337	Residuals	other
AP1G2	0.116769	0.0314519	0.0333066	1.252e-10	0.818473	0.701704	Residuals	other
AP1M1	0.0523767	0.123932	0.0428975	0	0.780794	0.656863	Residuals	other
AP1M2	0.201943	0	0.00685826	0.00869013	0.782509	0.580566	Residuals	other
AP1S1	0.0531728	0.28554	0.0301222	0.278007	0.353158	0.0676178	Residuals	other
AP1S2	0.34746	0.0471399	0.0248868	0.0259142	0.554599	0.207139	Residuals	other
AP1S3	0.297853	0.0118627	0.0117513	1.06638e-09	0.678533	0.38068	Residuals	other
AP2A1	0.124185	0.0912527	0.00593	0	0.778633	0.654448	Residuals	other
AP2A2	0.346752	0.0255403	0.0176439	0	0.610064	0.263312	Residuals	other
AP2B1	0.0360821	0.119509	0.04402	0.0162033	0.784185	0.664676	Residuals	other
AP2M1	0.0283173	0.42769	0.068932	0.193009	0.282051	0.14564	Dataset	other
AP2S1	0.0889455	0.454023	0.0451602	0.125542	0.286329	0.167694	Dataset	other
AP3B1	0.0562193	0.360718	0.0593056	0.0533093	0.470448	0.10973	Residuals	other
AP3B2	0.016637	0.00788751	0.00672184	0.0236304	0.945123	0.921493	Residuals	other
AP3D1	0.0766645	0.0742294	0.00155492	0.00329464	0.844257	0.767592	Residuals	other
AP3M1	0.00620595	0.130913	0	3.58757e-10	0.862881	0.731968	Residuals	other
AP3M2	0.117286	0.0916294	0	2.77839e-10	0.791084	0.673798	Residuals	other
AP3S1	0.124463	0.0503381	0.0135119	0.0321871	0.7795	0.655036	Residuals	other
AP3S2	0.0098148	0.275904	0.0616451	8.82325e-10	0.652636	0.376733	Residuals	other
AP4B1	0.0291667	0.10996	0.0210615	0	0.839812	0.729852	Residuals	other
AP4E1	0.0833005	0.227245	0.00858649	5.47992e-09	0.680868	0.453623	Residuals	other
AP4M1	2.46233e-09	0.0175236	0.0169228	0	0.965554	0.94803	Residuals	other
AP4S1	0.0131076	0.129381	0.0178819	0.0628016	0.776828	0.647448	Residuals	other
AP5B1	0.163828	0.0427853	0.0252646	0.102565	0.665557	0.50173	Residuals	other
AP5M1	0.0515032	0.208316	0	0.0256937	0.714487	0.506171	Residuals	other
AP5S1	0.000951693	0.296903	0.00631042	0	0.695835	0.398933	Residuals	other
AP5Z1	6.76924e-06	7.95739e-06	5.35583e-06	0.999896	8.34258e-05	0.999813	Species	Species
APAF1	0.188898	0.168311	0.00431258	0	0.638478	0.44958	Residuals	other
APBA1	0.223366	0.277094	0.0296749	0	0.469865	0.192772	Residuals	other
APBA2	0.382906	0.0178537	0	0.00984684	0.589393	0.206487	Residuals	other
APBA3	0.0233378	0.227244	0.00499399	0.0115555	0.732868	0.505624	Residuals	other
APBB1	0.0915542	0.263273	0.0173866	1.25745e-10	0.627787	0.364514	Residuals	other
APBB1IP	0.670246	0.0328676	0.000456143	0.00265792	0.293772	0.376473	Celltype	Celltype
APBB2	0.469223	0.160997	0.0236018	0	0.346179	0.123045	Celltype	Celltype
APBB3	0.0545763	0.134956	0.0169021	0	0.793566	0.65861	Residuals	other
APC	0.0753768	0.327741	0.0481938	0	0.548689	0.220948	Residuals	other
APC2	0.0476096	0.0491693	0	1.36452e-10	0.903221	0.854052	Residuals	other
APCDD1	0.407866	0.0171067	0.00511409	0.0678729	0.50204	0.0941738	Residuals	other
APEH	0.0206383	0.167255	0.0178544	0.0487349	0.745517	0.578262	Residuals	other
APEX1	0	0.15596	0.130606	0	0.713434	0.557473	Residuals	other
APEX2	0.00799409	0.63631	0.0112973	0	0.344398	0.291912	Dataset	other
APH1A	0.0626012	0.303787	0.0757506	0.0777942	0.480067	0.17628	Residuals	other
APH1B	0.137143	0.102832	0	0.00825877	0.751767	0.614624	Residuals	other
API5	0.0581661	0.0709392	0.00473401	0	0.866161	0.795222	Residuals	other
APIP	0.0782793	0.17599	0.0114296	0	0.734301	0.558311	Residuals	other
APLF	0.0281424	0.0448323	0.00986444	0.0987295	0.818431	0.719702	Residuals	other
APLN	0.136974	0.1754	0.00561309	1.225e-09	0.682012	0.506612	Residuals	other
APLNR	0.292113	0.0386859	0	0.0658269	0.603374	0.311262	Residuals	other
APLP1	0.426532	0.0304268	0	0.0393792	0.503662	0.0771308	Residuals	other
APLP2	0.179554	0.103232	0.00277749	0.156651	0.557785	0.378231	Residuals	other
APMAP	0.403699	0.0814381	0.00902422	0.0309737	0.474865	0.0711668	Residuals	other
APOA1	0.0510635	0.00715077	0.0282177	0.00483687	0.908731	0.857668	Residuals	other
APOA2	0	0.0247897	0	0.00863592	0.966574	0.941785	Residuals	other
APOB	0.59424	0.00225556	0.00201306	0.0336339	0.367858	0.226382	Celltype	Celltype
APOBEC1	0.179379	0	0	0.309529	0.511092	0.201563	Residuals	other
APOBEC2	0.363845	0.0695448	0	2.30236e-10	0.566611	0.202766	Residuals	other
APOBEC3H	0.194102	0.00319889	0	0.404011	0.398688	0.0053221	Species	Species
APOBEC4	0.22349	0.0459768	4.7633e-10	0.0277101	0.702823	0.479333	Residuals	other
APOBR	0.395306	0.0361931	0	0.0227224	0.545778	0.150472	Residuals	other
APOC1	0.144194	0.012229	0.0231777	0	0.820399	0.676204	Residuals	other
APOC2	0.0662083	0.72496	0	3.48491e-11	0.208832	0.516128	Dataset	other
APOD	0.34157	0.05047	0.0490943	7.48555e-11	0.558865	0.217295	Residuals	other
APOE	0.0384282	0.464044	0.00276037	0.416062	0.0787052	0.0479818	Dataset	other
APOF	0	0.0206238	0	0	0.979376	0.958752	Residuals	other
APOH	0.000132607	0	0.000869519	0	0.998998	0.998128	Residuals	other
APOL4	0.225699	0.00971375	7.81433e-11	0.0171258	0.747462	0.521763	Residuals	other
APOL6	0.321454	0.0267541	0	0.157902	0.49389	0.172436	Residuals	other
APOLD1	0.406611	0.062053	0.0118552	0.00175665	0.517724	0.111114	Residuals	other
APOM	0	0.0148156	0	0.0289475	0.956237	0.927289	Residuals	other
APOO	0.194008	0.0725095	0.108797	0	0.624686	0.430678	Residuals	other
APOOL	0.0856294	0.00322072	0.0488846	0.00721462	0.855051	0.769421	Residuals	other
APP	0.609492	0.1085	0	1.01043e-05	0.281998	0.327494	Celltype	Celltype
APPBP2	0.0835074	0.153313	0.0603045	0.0294147	0.67346	0.520147	Residuals	other
APPL1	0.0705865	0.0509715	0	0	0.878442	0.807855	Residuals	other
APPL2	0.114305	0.129817	0.0636712	0.0400506	0.652155	0.522338	Residuals	other
APRT	0.113106	0.497309	0.0813259	0	0.308259	0.18905	Dataset	other
APTX	0.0313661	0.131781	0	0.0367065	0.800146	0.668365	Residuals	other
AQP1	0.490278	0.117567	0.00095014	0.0443608	0.346844	0.143433	Celltype	Celltype
AQP11	0.0345751	0.0479836	0.0209378	0.0326343	0.863869	0.815886	Residuals	other
AQP2	0.0912975	0.0359979	0.00589464	0.0113976	0.855412	0.764115	Residuals	other
AQP3	0.196271	0.0289346	0	0.0267669	0.748027	0.551756	Residuals	other
AQP4	0.272507	0.00952958	0.00439263	0.00353702	0.710034	0.437527	Residuals	other
AQP5	0.218105	0.0125909	0	0	0.769305	0.5512	Residuals	other
AQP7	0.501213	0.0683228	0	0	0.430464	0.070749	Celltype	Celltype
AQP8	0.0626731	1.6636e-08	0.0118751	0	0.925452	0.862779	Residuals	other
AQP9	0.497268	0	0	0.0318392	0.470893	0.026375	Celltype	Celltype
AQR	0.0388194	0.150989	0.0315873	0.144193	0.634411	0.483422	Residuals	other
AR	0.505634	0.0942293	0	0.00246744	0.39767	0.107964	Celltype	Celltype
ARAF	0.064704	0.0783271	0.0676944	0.208718	0.580556	0.371837	Residuals	other
ARAP1	0.282827	0.0275623	0.00571112	0.0462744	0.637626	0.354799	Residuals	other
ARAP2	0.354564	0.0678997	0	0.0107748	0.566762	0.212198	Residuals	other
ARAP3	0.478127	0.101074	0.00728044	0.0191733	0.394345	0.0837813	Celltype	Celltype
ARC	0.0386914	0.0788696	0.0816781	0	0.800761	0.719083	Residuals	other
ARCN1	0.0726455	2.00829e-10	0.0363415	0.062984	0.828029	0.755383	Residuals	other
AREG	0.324434	0.0266931	0.0395935	0.0698202	0.539459	0.215025	Residuals	other
AREL1	0.041542	0.281745	0.0523685	0.0477703	0.576574	0.294829	Residuals	other
ARF1	0.0556434	0.370491	0.0652189	0.200531	0.308115	0.0623756	Dataset	other
ARF3	0.0963215	0.14354	0.0284847	0.129652	0.602002	0.458462	Residuals	other
ARF4	0.0433336	0.314116	0.0464192	0.233377	0.362754	0.0486378	Residuals	other
ARF5	0.0337286	0.333047	0.00942645	0.485022	0.138776	0.151975	Species	Species
ARF6	0.14222	0.366264	0.0559608	0.0200992	0.415456	0.0491917	Residuals	other
ARFGAP1	0.054524	0.0614351	0	0.0516683	0.832373	0.770938	Residuals	other
ARFGAP2	0.0400806	0.193969	0.0437983	0	0.722152	0.528183	Residuals	other
ARFGAP3	0.113545	0.0202223	0.0589181	0.148559	0.658756	0.510198	Residuals	other
ARFGEF1	0.0232719	0.310133	0.0335011	0.165799	0.467295	0.157163	Residuals	other
ARFGEF2	0.100948	0.225714	0.0826531	0.139463	0.451223	0.225509	Residuals	other
ARFGEF3	0.261636	0.00266602	0	0.0870923	0.648606	0.38697	Residuals	other
ARFIP1	0.0400143	0.210996	0.0701218	0.123304	0.555564	0.344568	Residuals	other
ARFIP2	0.0415144	0.21407	0.0297143	0.00937692	0.705325	0.491255	Residuals	other
ARFRP1	0.0473309	0.102563	0.0552342	0.142383	0.652489	0.510107	Residuals	other
ARG1	0.0788893	0.416742	0	1.4552e-09	0.504369	0.0876277	Residuals	other
ARG2	0.475233	0.0234977	3.50773e-10	0.00997576	0.491293	0.0160601	Residuals	other
ARGLU1	0.220347	0.113796	0	0.338714	0.327143	0.0115718	Species	Species
ARHGAP1	0.128179	0.11785	0.0241441	0	0.729827	0.601648	Residuals	other
ARHGAP10	0.384981	0.166593	0.0312818	2.80867e-09	0.417144	0.0321634	Residuals	other
ARHGAP11A	0.175606	0.0249365	0.00878734	0.00168393	0.788986	0.613381	Residuals	other
ARHGAP12	0.0464601	0.26601	0.0687336	0	0.618796	0.352787	Residuals	other
ARHGAP15	0.612801	0.0810298	0.0115818	0.0214406	0.273147	0.339654	Celltype	Celltype
ARHGAP17	0.117495	0.130237	0.102138	0.0338718	0.616258	0.48602	Residuals	other
ARHGAP18	0.473609	0.114542	0.0145804	1.35896e-09	0.397269	0.0763396	Celltype	Celltype
ARHGAP19	0.145302	0.0781152	0.0189744	5.45671e-09	0.757608	0.612306	Residuals	other
ARHGAP20	0.644882	0	0	0.0025678	0.35255	0.292332	Celltype	Celltype
ARHGAP21	0.250907	0.221005	0.0242786	0.0338801	0.469929	0.219023	Residuals	other
ARHGAP22	0.513929	0.0309099	0.00230567	0	0.452855	0.061074	Celltype	Celltype
ARHGAP23	0.284873	0.218977	0.0142433	1.14731e-08	0.481906	0.197034	Residuals	other
ARHGAP24	0.372106	0.17269	0.0124306	0.094781	0.347993	0.0241135	Celltype	Celltype
ARHGAP25	0.495356	0.0115304	0.0154841	0.0148658	0.462763	0.0325927	Celltype	Celltype
ARHGAP26	0.163641	0.318094	0.0347837	0.168233	0.315248	0.0028459	Dataset	other
ARHGAP27	0.263391	0.0807762	0	0	0.655833	0.392442	Residuals	other
ARHGAP28	0.262926	0.0895636	0.010398	0	0.637112	0.374186	Residuals	other
ARHGAP29	0.604675	0.112011	0.0211278	0	0.262185	0.34249	Celltype	Celltype
ARHGAP30	0.660351	0	0.008492	0.015272	0.315885	0.344466	Celltype	Celltype
ARHGAP31	0.475916	0.128302	0.0125004	0.00736873	0.375913	0.100003	Celltype	Celltype
ARHGAP32	0.374606	0.163086	0.0290823	0	0.433225	0.0586187	Residuals	other
ARHGAP33	0.0114705	0.0447083	0.041627	0	0.902194	0.857486	Residuals	other
ARHGAP35	0.0328101	0.45349	0.0378878	0.00546437	0.470347	0.0168567	Residuals	other
ARHGAP39	0.226145	0.157027	0.0211022	0.0407804	0.554945	0.328799	Residuals	other
ARHGAP4	0.446892	0.0114224	0	0.00110343	0.540583	0.0936908	Residuals	other
ARHGAP42	0.483668	0.108487	0.0156972	0.0512977	0.34085	0.142818	Celltype	Celltype
ARHGAP44	0.465993	0.0154735	0.00779413	0.0433383	0.467401	0.0014071	Residuals	other
ARHGAP45	0.367265	0.22809	0	1.23434e-09	0.404645	0.0373794	Residuals	other
ARHGAP5	0.256404	0.155011	0.0553802	0	0.533205	0.276801	Residuals	other
ARHGAP6	0.40381	0.28318	0.00728066	4.53383e-08	0.305728	0.0980819	Celltype	Celltype
ARHGAP8	0.0958158	0.0777219	0.0313042	0	0.795158	0.699342	Residuals	other
ARHGAP9	0.629757	0.0205729	0	0.000278593	0.349391	0.280366	Celltype	Celltype
ARHGDIA	0.0869898	0.367212	0.0461888	0.296441	0.203168	0.0707713	Dataset	other
ARHGDIB	0.508065	0.166273	0.0382221	0.0350767	0.252364	0.255701	Celltype	Celltype
ARHGDIG	0.0398385	0.0109739	0	0	0.949188	0.909349	Residuals	other
ARHGEF1	0.4138	0.0814379	0.00705471	0.0770324	0.420675	0.0068752	Residuals	other
ARHGEF10	0.230824	0.186334	0.111356	1.59882e-10	0.471486	0.240662	Residuals	other
ARHGEF10L	0.469913	0.0611344	0.00496665	0.0238293	0.440157	0.0297561	Celltype	Celltype
ARHGEF11	0.207735	0.324255	0.012445	4.8705e-10	0.455566	0.131311	Residuals	other
ARHGEF12	0.443324	0.239085	0.0307115	0	0.28688	0.156444	Celltype	Celltype
ARHGEF15	0.446715	0.121483	0	0.0706004	0.361202	0.0855133	Celltype	Celltype
ARHGEF16	0.104102	0.0665991	0.00535577	0	0.823943	0.719841	Residuals	other
ARHGEF17	0.644641	0.0438806	0.0208294	3.67665e-11	0.290649	0.353992	Celltype	Celltype
ARHGEF18	0.0746042	0.278167	0.0391698	0	0.608059	0.329891	Residuals	other
ARHGEF19	0.0993228	0.0887671	0.0300519	0.00944844	0.77241	0.673087	Residuals	other
ARHGEF2	0.176265	0.0389145	3.24106e-09	0.00418869	0.780632	0.604366	Residuals	other
ARHGEF25	0.351054	0.119661	0.0118302	0.115142	0.402314	0.0512604	Residuals	other
ARHGEF26	0.550812	0.0149227	0	0.0290209	0.405244	0.145568	Celltype	Celltype
ARHGEF28	0.224626	0.151054	0.0026375	9.08794e-10	0.621682	0.397056	Residuals	other
ARHGEF3	0.255877	0.23583	0.00754849	0	0.500745	0.244868	Residuals	other
ARHGEF33	0.10618	0	0.012126	0.0326442	0.84905	0.742869	Residuals	other
ARHGEF37	0.151548	0.0553064	0.00893044	0.0123998	0.771816	0.620268	Residuals	other
ARHGEF38	0.00198193	0.0489939	0.0447319	0.0726308	0.831662	0.759031	Residuals	other
ARHGEF39	0.0435319	0.0209504	0	0	0.935518	0.891986	Residuals	other
ARHGEF40	0.370134	0.0615698	1.13224e-10	0.0252365	0.54306	0.172926	Residuals	other
ARHGEF5	0.114702	0.130825	0.0454809	0.0410506	0.667942	0.537118	Residuals	other
ARHGEF6	0.162726	0.0580205	0.0615637	0	0.717689	0.554963	Residuals	other
ARHGEF7	0.203331	0.0497396	0.0823042	0.211128	0.453497	0.242369	Residuals	other
ARHGEF9	0.279942	0.0574483	0.0388418	0.0791706	0.544597	0.264655	Residuals	other
ARID1A	0.0802402	0.268397	0.0609715	5.36989e-09	0.590392	0.321995	Residuals	other
ARID1B	0.0200829	0.347724	0.0714536	0.32653	0.23421	0.0211936	Dataset	other
ARID2	0.0311207	0.344596	0.0527459	0.190955	0.380583	0.0359862	Residuals	other
ARID3A	0.168283	0.0203349	0.0143093	0.0438615	0.753212	0.584929	Residuals	other
ARID3B	0.139662	0.0423609	0.00204831	0.018416	0.797513	0.657851	Residuals	other
ARID3C	0	0	0	0	1	1	Residuals	other
ARID4A	0.135342	0.0354446	0.113137	1.32837e-08	0.716077	0.580735	Residuals	other
ARID4B	0.0842727	0.202417	0.036771	0.183088	0.493451	0.291033	Residuals	other
ARID5A	0.214185	1.2105e-10	0.0579013	0.025041	0.702873	0.488688	Residuals	other
ARID5B	0.15886	0.150579	0	0.0269153	0.663645	0.504785	Residuals	other
ARIH1	0.0359512	0.474281	0.0601056	4.78246e-09	0.429662	0.0446197	Dataset	other
ARIH2	0.0562767	0.233636	0.0344639	0.0432481	0.632375	0.398739	Residuals	other
ARL1	0.031333	0.486639	0.0262299	0.118179	0.337619	0.14902	Dataset	other
ARL10	0.0515009	0.0415649	0.0257537	0.0391997	0.841981	0.79048	Residuals	other
ARL11	0.324018	0.0488621	0	0	0.62712	0.303101	Residuals	other
ARL13A	0.0126896	0.00166491	0	0.011727	0.973918	0.961229	Residuals	other
ARL13B	0.156351	0.0638481	0.0397017	0.0389285	0.701171	0.544819	Residuals	other
ARL14EP	0.0148906	0.103828	0.00412466	0.0535456	0.823611	0.719784	Residuals	other
ARL14EPL	0	0	0	0.00326691	0.996733	0.993466	Residuals	other
ARL15	0.11485	0.495817	0.0783976	0	0.310935	0.184881	Dataset	other
ARL16	0.0241969	0.181008	0.0518104	0	0.742985	0.561977	Residuals	other
ARL17A	0.00258164	0.106492	0.1487	8.51028e-09	0.742226	0.593527	Residuals	other
ARL2	0.0663705	0.26553	0.0868416	9.06345e-06	0.581249	0.315718	Residuals	other
ARL2BP	0.0718938	0.272828	0.0383655	0.0695739	0.547339	0.27451	Residuals	other
ARL3	0.151819	0.0178609	0.0413909	0.273334	0.515595	0.24226	Residuals	other
ARL4A	0.305871	0.098977	0.0213552	0.0188545	0.554942	0.249071	Residuals	other
ARL4C	0.667239	0.0546631	0	1.00146e-10	0.278098	0.389141	Celltype	Celltype
ARL4D	0.286342	0.042532	0.0288592	0.0251434	0.617124	0.330782	Residuals	other
ARL5A	0.029027	0.166455	0.0373286	0	0.767189	0.600734	Residuals	other
ARL5B	0.112517	0.0335398	0.0159313	0.0123591	0.825653	0.713136	Residuals	other
ARL5C	0.216535	0	0.00251522	0.15035	0.6306	0.414065	Residuals	other
ARL6	0.119485	0.222488	0	0	0.658027	0.43554	Residuals	other
ARL6IP1	0.127182	0.250502	0.039118	0.304156	0.279042	0.0251136	Species	Species
ARL6IP4	0.0679713	0.283998	0.129605	0	0.518426	0.234428	Residuals	other
ARL6IP5	0.050897	0.289859	0.101909	0.10845	0.448885	0.159026	Residuals	other
ARL6IP6	0.0825876	0.0220044	0	0	0.895408	0.81282	Residuals	other
ARL8A	0.153323	0.150854	0.0180441	0.0761834	0.601596	0.448273	Residuals	other
ARL8B	0.0910333	0.068051	0.0410256	0.0284125	0.771478	0.680444	Residuals	other
ARL9	0.0165069	0	0	0.0117882	0.971705	0.955198	Residuals	other
ARMC1	0.0580348	0.215701	0.00334432	0.0235102	0.69941	0.483709	Residuals	other
ARMC10	0.0515383	0.0896374	5.1542e-10	0	0.858824	0.769187	Residuals	other
ARMC2	0.138029	0.0514213	0.137772	0.21116	0.461618	0.250457	Residuals	other
ARMC3	0.0380141	0.0532182	0.0167436	0	0.892024	0.838806	Residuals	other
ARMC5	0.0797275	0.175121	1.89919e-10	0.0335959	0.711556	0.536435	Residuals	other
ARMC6	0.022926	0.0528534	0.0707561	0	0.853465	0.782708	Residuals	other
ARMC7	0.0765344	0.0194858	0	0.0134273	0.890552	0.814018	Residuals	other
ARMC8	0.0861454	0.0766617	0.0599191	0.226271	0.551002	0.324731	Residuals	other
ARMC9	0.0961096	0.0771664	0.126689	0.044098	0.655937	0.529249	Residuals	other
ARMCX1	0.15925	0.217796	0.02159	3.6114e-10	0.601364	0.383568	Residuals	other
ARMCX2	0.196508	0.179623	0	0.0226989	0.60117	0.404661	Residuals	other
ARMCX3	0.0659623	0.144294	0.0184486	4.44736e-10	0.771295	0.627001	Residuals	other
ARMCX4	0.15639	0.0486321	0.0387972	0.321916	0.434265	0.112349	Residuals	other
ARMCX5	0.0407667	0.0853947	0.0425487	0.00989563	0.821394	0.735999	Residuals	other
ARMCX6	0.0252237	0.0868942	0.0384173	0	0.849465	0.762571	Residuals	other
ARMH1	0.0209773	0.0580513	0.000419625	0.0817379	0.838814	0.757076	Residuals	other
ARMH3	0.0942141	0.305718	0.0455358	0.180746	0.373785	0.068067	Residuals	other
ARMH4	0.0369173	0.112498	0.0354836	0.396697	0.418404	0.021707	Residuals	other
ARMT1	0.00558345	0.1528	0.00796955	0	0.833647	0.680847	Residuals	other
ARNT	0.133846	0.192825	0.0271044	0	0.646224	0.453399	Residuals	other
ARNT2	0.247082	0.0100961	0	0.0185581	0.724264	0.477183	Residuals	other
ARPC1A	0.0637807	0.18996	0.00284471	0.27018	0.473235	0.203055	Residuals	other
ARPC1B	0.16023	0.38602	0.0245912	0.274267	0.154892	0.111753	Dataset	other
ARPC2	0.424227	0.188266	0.0249203	0.0618742	0.300712	0.123516	Celltype	Celltype
ARPC3	0.270444	0.419574	0.0462834	0.00872747	0.254971	0.14913	Dataset	other
ARPC4	0.162523	0.323272	0.0247982	0.284648	0.204759	0.0386237	Dataset	other
ARPC5	0.276927	0.286169	0.0460571	0.0180695	0.372777	0.0866076	Residuals	other
ARPC5L	0.10612	0.160511	0.0218908	0.142785	0.568693	0.408182	Residuals	other
ARPIN	0.0718408	0.369617	0.0109421	0	0.5476	0.177983	Residuals	other
ARPP19	0.0216975	0.37277	0.0115128	0.193878	0.400143	0.0273731	Residuals	other
ARPP21	0.0881877	0.0163159	0	0	0.895496	0.807309	Residuals	other
ARR3	0.0170312	0.0952473	0.00623918	0.0130683	0.868414	0.773167	Residuals	other
ARRB1	0.298136	0.0292276	0.0807123	4.54785e-10	0.591924	0.293788	Residuals	other
ARRB2	0.640269	0.0350554	0.0104345	0.0076552	0.306586	0.333682	Celltype	Celltype
ARRDC1	0.159376	0.071966	0.0181371	0	0.750521	0.591146	Residuals	other
ARRDC2	0.0670688	0.0294979	0.062427	0	0.841006	0.773937	Residuals	other
ARRDC3	0.148165	0.0362375	0.0218163	0	0.793781	0.645615	Residuals	other
ARRDC4	0.219424	0.180342	0.0362205	3.24624e-10	0.564013	0.344588	Residuals	other
ARRDC5	0.0755961	0.0238622	0	0.0322956	0.868246	0.79265	Residuals	other
ARSA	0.0905846	0.225476	0	4.16038e-10	0.683939	0.458463	Residuals	other
ARSB	0.192577	0.0436294	3.50091e-10	0	0.763794	0.571217	Residuals	other
ARSG	0.0815203	0.177197	0.0122556	0.148594	0.580433	0.403236	Residuals	other
ARSI	0.00258383	0.00340132	0.00479789	0	0.989217	0.984419	Residuals	other
ARSJ	0.311777	0.0581733	0.0238865	0.0206881	0.585476	0.273699	Residuals	other
ARSK	0.0435589	0.109115	0.00200001	0.00803315	0.837293	0.728178	Residuals	other
ART1	0.290631	0.0720769	0	0.0489136	0.588378	0.297747	Residuals	other
ART3	0.38461	0.0608056	0	0.148731	0.405853	0.0212422	Residuals	other
ART4	0.291258	0.0717905	0.00437225	3.60658e-10	0.632579	0.34132	Residuals	other
ART5	0.168543	0.0499699	0	0.0209799	0.760507	0.591964	Residuals	other
ARTN	0.194338	0.00397957	0.00466012	0	0.797023	0.602685	Residuals	other
ARV1	0.0171944	0.0232874	0.0240398	1.17743e-10	0.935478	0.911439	Residuals	other
ARVCF	0.168655	0.0720417	0	0.0215896	0.737714	0.569059	Residuals	other
ARX	3.03673e-13	0	0	0	1	1	Residuals	other
AS3MT	0.0250901	0.195393	0.0233723	0.173241	0.582904	0.387512	Residuals	other
ASAH1	0.276563	0.0943713	0.0668068	2.16429e-09	0.562259	0.285696	Residuals	other
ASAH2	0.0792511	0.294356	0.0109462	0.126251	0.489195	0.194839	Residuals	other
ASAP1	0.280641	0.26885	0.057652	0.105244	0.287613	0.0069719	Residuals	other
ASAP2	0.619757	0.049325	0.0292211	3.82017e-09	0.301697	0.31806	Celltype	Celltype
ASAP3	0.404241	0.0195463	0.0369839	0.0432619	0.495967	0.0917255	Residuals	other
ASB1	0.0527527	0.151345	0.00271349	7.87933e-10	0.793189	0.641844	Residuals	other
ASB10	0.287587	0.0452006	0.0610575	0.0238452	0.582309	0.294722	Residuals	other
ASB11	0.603483	0.0511817	1.42362e-10	1.25118e-08	0.345335	0.258148	Celltype	Celltype
ASB12	0.0788356	0.0113103	0	0	0.909854	0.831018	Residuals	other
ASB13	0.0434498	0.161499	0.00652932	3.88005e-10	0.788522	0.627023	Residuals	other
ASB14	0.361973	0.134092	0	0	0.503936	0.141963	Residuals	other
ASB15	0.64045	0.0214167	0	0.00448583	0.333647	0.306803	Celltype	Celltype
ASB16	0.18129	0.149844	0	0.069937	0.598929	0.417639	Residuals	other
ASB17	0.00603297	0.0118457	0.013309	0.0122877	0.956525	0.943216	Residuals	other
ASB18	0.549214	0.0613733	0	0	0.389413	0.1598	Celltype	Celltype
ASB2	0.469081	0.0569677	0.00385445	0.0640691	0.406027	0.0630542	Celltype	Celltype
ASB3	0.0449306	0.330283	0.115241	7.35088e-06	0.509538	0.179256	Residuals	other
ASB4	0.106238	0.019837	0	0.0529311	0.820993	0.714755	Residuals	other
ASB5	0.151282	0.066768	0	0.0390672	0.742882	0.5916	Residuals	other
ASB6	0.0163825	0.196995	0	5.81468e-10	0.786623	0.589627	Residuals	other
ASB7	0.00170738	0.0739004	0.102784	0	0.821608	0.718824	Residuals	other
ASB8	0.0999366	0.126988	0.00713895	0	0.765936	0.638948	Residuals	other
ASB9	0.0436194	0.00744428	0	0.0415245	0.907412	0.863792	Residuals	other
ASCC1	0.0781863	0.0975332	0.0236287	0.0429805	0.757671	0.660138	Residuals	other
ASCC2	0.0357814	0.159672	0.0483819	0.0541531	0.702011	0.542339	Residuals	other
ASCC3	0.0173206	0.399443	0.0933445	0.0803631	0.409529	0.0100861	Residuals	other
ASCL2	0.0732655	0.0334982	0.0194865	0	0.87375	0.800484	Residuals	other
ASCL4	0.0144085	0.160988	0.0101391	3.70588e-10	0.814464	0.653477	Residuals	other
ASF1A	0.00551232	0.224435	0	0.0413982	0.728654	0.504219	Residuals	other
ASF1B	0.0832315	7.26543e-10	0.0863503	0.0198408	0.810577	0.724227	Residuals	other
ASGR1	0.198954	0.0403733	0	0.0344253	0.726247	0.527293	Residuals	other
ASGR2	0.121208	0.0145852	0	0	0.864206	0.742998	Residuals	other
ASH1L	0.0522046	0.339105	0.0659968	0.249479	0.293215	0.0458906	Dataset	other
ASH2L	0.0223751	0.106149	0.00750163	3.34812e-08	0.863974	0.757825	Residuals	other
ASIC1	0.0549573	0.00465324	0	0	0.940389	0.885432	Residuals	other
ASIC2	0.0294283	0.000672612	0.0619533	0.0719251	0.836021	0.764096	Residuals	other
ASIC3	0.141843	0.0330583	0.0433186	1.0804e-09	0.78178	0.639938	Residuals	other
ASIP	0.0944326	0.0542479	0.0206754	0.00288016	0.827764	0.733331	Residuals	other
ASL	0.0722911	0.0671452	0.0230724	1.22489e-10	0.837491	0.7652	Residuals	other
ASMT	1.46723e-10	0.0279534	3.07763e-05	0.0119234	0.960092	0.932139	Residuals	other
ASNS	0.053128	0.0056193	0.0905144	0	0.850738	0.760224	Residuals	other
ASNSD1	0.0141511	0.0930588	0.0457295	0.0159077	0.831153	0.738094	Residuals	other
ASPA	0.580957	0.0505492	7.92514e-11	0.0370221	0.331472	0.249485	Celltype	Celltype
ASPG	0.527893	0.00536691	0	0.00788145	0.458859	0.0690342	Celltype	Celltype
ASPH	0.512979	0.111936	0	1.09736e-09	0.375086	0.137893	Celltype	Celltype
ASPHD1	0.0795003	0.0587576	0	0.119798	0.741944	0.622147	Residuals	other
ASPHD2	0.108018	0.0181833	0	0	0.873798	0.76578	Residuals	other
ASPM	0.0917524	0.0127705	0	3.94362e-10	0.895477	0.803725	Residuals	other
ASPN	0.534311	0.0657559	0	0.0914664	0.308467	0.225843	Celltype	Celltype
ASPRV1	0.522646	0.00587606	0	0.00691306	0.464565	0.0580803	Celltype	Celltype
ASPSCR1	0.0377337	0.104952	0	0.00193668	0.855378	0.750426	Residuals	other
ASRGL1	0.119514	0.0311103	0.0232437	0	0.826132	0.706618	Residuals	other
ASS1	0.374537	0.0567957	0	0	0.568667	0.19413	Residuals	other
ASTE1	0.00943201	0.0260813	0.0360896	0	0.928397	0.892307	Residuals	other
ASTL	0.0291997	0	0	0.0115037	0.959297	0.930097	Residuals	other
ASTN1	0.271978	0.0149313	0	0.0150402	0.698051	0.426073	Residuals	other
ASTN2	0.432146	0.0211493	4.32034e-10	0.0859462	0.460758	0.028612	Residuals	other
ASXL1	0.0480161	0.375841	0.0559205	0.139424	0.380799	0.0049582	Residuals	other
ASXL2	0.0739703	0.247219	0.0365902	0	0.64222	0.395001	Residuals	other
ASXL3	0.25893	0.0456058	0.0022549	0.0235297	0.66968	0.41075	Residuals	other
ASZ1	0.00726266	0.00146335	0.0202806	0	0.970993	0.950713	Residuals	other
ATAD1	0.0941653	0.0732144	0	0	0.83262	0.738455	Residuals	other
ATAD2B	0.0153926	0.393115	0.0720014	0.0103151	0.509176	0.11606	Residuals	other
ATAD3A	0.0639747	0.0338619	0.0790837	0.114179	0.708901	0.594722	Residuals	other
ATAD5	0.0390129	0.143077	0.0948838	0.0367312	0.686295	0.543219	Residuals	other
ATAT1	0.0357122	0.0176569	0.0281475	0.0420478	0.876436	0.834388	Residuals	other
ATCAY	0.0860271	0.0090562	0.0023864	0	0.90253	0.816503	Residuals	other
ATE1	0.085667	0.121585	0.0182748	0.214641	0.559832	0.345192	Residuals	other
ATF1	0	0.0836059	0.00994034	0	0.906454	0.822848	Residuals	other
ATF2	0.0370377	0.204245	0.0344692	0.00799725	0.716251	0.512006	Residuals	other
ATF3	0.124975	0.498981	0.034433	3.10062e-10	0.34161	0.157371	Dataset	other
ATF4	0.0860583	0.21305	0.111854	0.0207441	0.568293	0.355243	Residuals	other
ATF5	0.095605	0.185427	0.00565895	0.19188	0.521429	0.329549	Residuals	other
ATF6	0.0629646	0.217463	0.0447515	0.0889795	0.585841	0.368378	Residuals	other
ATF6B	0.0416957	0.207099	0.0495069	1.94535e-09	0.701699	0.4946	Residuals	other
ATF7	0.0171554	0.663744	0.0543097	0	0.264791	0.398953	Dataset	other
ATF7IP	0.0995922	0.282199	0.100385	0.0890684	0.428755	0.146556	Residuals	other
ATF7IP2	0.132345	0.00538642	0.0219315	0.471376	0.368961	0.102416	Species	Species
ATG10	0.0778525	0.216758	0.0602391	2.4611e-09	0.64515	0.428392	Residuals	other
ATG101	0.0346408	0.393526	0.0520133	1.94854e-10	0.51982	0.126295	Residuals	other
ATG12	0.0414145	0.0557575	0.011095	0.0235474	0.868186	0.812428	Residuals	other
ATG13	0.0986816	0.0644941	0.0537236	0	0.783101	0.684419	Residuals	other
ATG14	0.0465573	0.145425	0.0371484	0.0630876	0.707781	0.562356	Residuals	other
ATG16L1	0.0350868	0.100591	0.0348382	1.78974e-09	0.829484	0.728893	Residuals	other
ATG16L2	0.124626	0.0479545	0.0393568	0	0.788063	0.663437	Residuals	other
ATG2A	0.0929106	0.0857698	0	0.0310337	0.790286	0.697375	Residuals	other
ATG2B	0	0.185813	0.0256519	0.165683	0.622852	0.437039	Residuals	other
ATG3	0.167213	0.0502354	0.001561	0.157203	0.623788	0.456575	Residuals	other
ATG4A	0.0971718	0.164413	0.00702717	0	0.731388	0.566975	Residuals	other
ATG4B	0	0.030527	0.0745548	0.0041654	0.890753	0.816198	Residuals	other
ATG4C	0.0808137	0.0456435	0.0543295	0.0136553	0.805558	0.724744	Residuals	other
ATG4D	0.0187094	0.127794	0.0136466	2.15223e-10	0.83985	0.712055	Residuals	other
ATG5	0.125189	0.0575574	0.0253058	0.0931927	0.698755	0.573567	Residuals	other
ATG7	0.111498	0.0950261	0.0358164	0.353708	0.403951	0.0502424	Residuals	other
ATG9A	0.0200189	0.221051	0.0616667	0.0373788	0.659885	0.438834	Residuals	other
ATG9B	0.177195	0.0945078	0.00756994	0	0.720727	0.543531	Residuals	other
ATIC	0.0646097	0.0754061	4.09428e-10	5.68475e-10	0.859984	0.784578	Residuals	other
ATL1	0.281158	0.0584332	0.0467684	0	0.61364	0.332482	Residuals	other
ATL2	0.295738	0.0696519	0	0.101937	0.532673	0.236936	Residuals	other
ATL3	0.161082	0.183343	0.0167418	0	0.638834	0.455491	Residuals	other
ATM	0.196239	0.0595	0.0406024	0.373482	0.330177	0.0433051	Species	Species
ATMIN	0.0239341	0.154684	0.00862039	0	0.812761	0.658077	Residuals	other
ATN1	0.194916	0.218883	0.0115535	3.91722e-10	0.574647	0.355764	Residuals	other
ATOH8	0.255745	0.140552	0.0142357	8.63542e-10	0.589468	0.333722	Residuals	other
ATOX1	0.0708046	0.483638	0.0165667	0.283493	0.145497	0.200145	Dataset	other
ATP10A	0.333595	0.0888012	0.025028	0.0716844	0.480891	0.147296	Residuals	other
ATP10B	0.113781	0	0	0.0685669	0.817652	0.703871	Residuals	other
ATP10D	0.0928218	0.0813467	0.0457552	0.25024	0.529836	0.279596	Residuals	other
ATP11A	0.218974	0.0618711	0.03361	0.206489	0.479056	0.260082	Residuals	other
ATP11B	0.0754019	0.111686	0.0379324	0.206683	0.568297	0.361615	Residuals	other
ATP11C	0.130381	0.229488	0.0426811	0	0.59745	0.367961	Residuals	other
ATP12A	0.00111612	0.0408108	0.0590438	0.0243767	0.874653	0.815609	Residuals	other
ATP13A1	0.0115885	0.121569	0.00745314	0.0336197	0.825769	0.7042	Residuals	other
ATP13A2	0.127083	0.104292	0.0311821	0	0.737443	0.61036	Residuals	other
ATP13A3	0.130147	0.15478	0.086284	0.231077	0.397712	0.166635	Residuals	other
ATP13A4	0.00331112	0.00629866	0.0258018	0.0526943	0.911894	0.8592	Residuals	other
ATP13A5	0.0844282	0	0.0224662	0.0174172	0.875688	0.79126	Residuals	other
ATP1A1	0.247395	0.0307532	0.0644801	0	0.657372	0.409977	Residuals	other
ATP1A2	0.514522	0.144182	0.0101924	0.0193925	0.311711	0.202811	Celltype	Celltype
ATP1A3	0.173118	0.00999773	0.024593	0	0.792291	0.619173	Residuals	other
ATP1A4	0.0103657	0.184325	0.0319959	0.025897	0.747417	0.563092	Residuals	other
ATP1B1	0.528843	0.0139415	0.00422433	0	0.452991	0.0758518	Celltype	Celltype
ATP1B2	0.312659	0.152117	0	0.0498312	0.485393	0.172735	Residuals	other
ATP1B3	0.290721	0.0244807	0.0764692	0.043894	0.564435	0.273713	Residuals	other
ATP23	0.104457	0.0328318	0.0247793	1.07953e-10	0.837932	0.733475	Residuals	other
ATP2A1	0.0157395	0.0185045	0.0403058	0.0184462	0.907004	0.866698	Residuals	other
ATP2A2	0.535538	0.281013	0.01074	0	0.17271	0.254525	Celltype	Celltype
ATP2A3	0.471269	0.0314487	0.0245198	0	0.472762	0.0014926	Residuals	other
ATP2B1	0.305434	0.143653	0.010034	0.0382052	0.502673	0.197239	Residuals	other
ATP2B2	0.00737678	0.00270772	0	0	0.989915	0.982539	Residuals	other
ATP2B4	0.268895	0.0737959	0.0125998	0.175815	0.468895	0.200001	Residuals	other
ATP2C1	0.0995106	0.131702	0.0459827	0	0.722805	0.591102	Residuals	other
ATP2C2	0.0227153	0.0144364	0.01191	0.0388939	0.912044	0.873151	Residuals	other
ATP4A	0	0	0	0	1	1	Residuals	other
ATP5F1A	0.0461273	0.0960471	0.08702	0.535411	0.235395	0.300016	Species	Species
ATP5F1B	0.0419004	0.225776	0.0863326	0.487112	0.158879	0.261336	Species	Species
ATP5F1C	0.0753937	0.197406	0.0732307	0.334208	0.319762	0.0144454	Species	Species
ATP5F1D	0.0480313	0.429142	0.0703505	0.22816	0.224316	0.200982	Dataset	other
ATP5F1E	0.0547956	0.358597	0.166235	0.132311	0.288062	0.070535	Dataset	other
ATP5IF1	0.0515041	0.408538	0.0599594	0.19126	0.288738	0.119801	Dataset	other
ATP5MC2	0.0441924	0.436208	0.098505	0.131805	0.28929	0.146919	Dataset	other
ATP5MC3	0.0923486	0.22737	0.111865	0.236021	0.332395	0.0963737	Residuals	other
ATP5ME	0.0513557	0.215646	0.13012	0.305564	0.297313	0.0082511	Species	Species
ATP5MF	0.031552	0.242042	0.0471143	0.487076	0.192216	0.245035	Species	Species
ATP5MG	0.0440628	0.689807	0.0825137	1.0897e-07	0.183617	0.50619	Dataset	other
ATP5PD	0.0142112	0.28395	0.0486525	0.506539	0.146647	0.222589	Species	Species
ATP5PF	0.0637249	0.379947	0.0782595	0.315008	0.163061	0.0649395	Dataset	other
ATP5PO	0.037487	0.206562	0.114882	0.348863	0.292205	0.0566582	Species	Species
ATP6AP1	0.0920165	0.241622	0.0322822	0.333839	0.300241	0.0335981	Species	Species
ATP6AP2	0.17745	0.253784	0.079717	0.0155354	0.473514	0.219731	Residuals	other
ATP6V0A1	0.282471	0.166159	0.00527654	2.16216e-10	0.546093	0.263622	Residuals	other
ATP6V0A2	0.00710819	0.0511813	0.0384403	0.0061605	0.89711	0.845928	Residuals	other
ATP6V0A4	0.241296	2.845e-08	0	0.00558743	0.753116	0.51182	Residuals	other
ATP6V0B	0.0990287	0.180059	0.0647738	0.359784	0.296355	0.0634299	Species	Species
ATP6V0C	0.0162968	0.882765	0.0115073	0	0.0894313	0.793333	Dataset	other
ATP6V0D1	0.247913	0.0304132	0	0.250316	0.471358	0.221042	Residuals	other
ATP6V0D2	0.130219	0.171321	4.72353e-10	1.14679e-09	0.69846	0.527138	Residuals	other
ATP6V0E1	0.137809	0.473303	0.0710028	0.0257953	0.292091	0.181212	Dataset	other
ATP6V0E2	0.149525	0.224051	0.0378898	3.00003e-08	0.588534	0.364483	Residuals	other
ATP6V1A	0.169937	0.0403176	0.0576606	0	0.732085	0.562148	Residuals	other
ATP6V1B1	0.0714498	0.00433187	0	0	0.924218	0.852769	Residuals	other
ATP6V1B2	0.330784	0.0215311	0.0317367	0.0785262	0.537422	0.206637	Residuals	other
ATP6V1C1	0.0934098	0.0930705	0	0	0.81352	0.72011	Residuals	other
ATP6V1C2	0.0182309	0.0355577	0.0261308	0.0808547	0.839226	0.758371	Residuals	other
ATP6V1D	0.0258738	0.176108	0.0612899	0	0.736729	0.560621	Residuals	other
ATP6V1E1	0.066456	0.19955	0.0436658	0.152243	0.538085	0.338536	Residuals	other
ATP6V1E2	0.0586481	0.0489148	0.0122894	0.147244	0.732903	0.585659	Residuals	other
ATP6V1F	0.0660772	0.473842	0.0385668	0.218502	0.203012	0.25534	Dataset	other
ATP6V1FNB	0.144375	0	0	0.0152621	0.840363	0.695987	Residuals	other
ATP6V1G1	0.0870746	0.449432	0.0759106	0.147179	0.240404	0.209028	Dataset	other
ATP6V1G2	0.0190964	0.0829125	0.117528	0	0.780463	0.662935	Residuals	other
ATP6V1H	0.0813	0.0257534	0.0503096	1.91617e-10	0.842637	0.761337	Residuals	other
ATP7A	0.0442692	0.247412	0.0117829	0.153965	0.542571	0.295159	Residuals	other
ATP7B	0.187931	0	0.0589518	0.158258	0.594859	0.406927	Residuals	other
ATP8A1	0.231277	0.13902	0.0485	2.56366e-10	0.581203	0.349926	Residuals	other
ATP8A2	0.164588	0.0266048	0	0.00684509	0.801962	0.637374	Residuals	other
ATP8B1	0.242624	0.15555	0.0240544	0.148547	0.429225	0.1866	Residuals	other
ATP8B2	0.0885647	0.12471	0.0796732	5.90591e-10	0.707053	0.582343	Residuals	other
ATP8B3	0.019098	0.014114	2.2362e-10	0.0466587	0.920129	0.87347	Residuals	other
ATP8B4	0.537366	0.0325601	0	0.0254849	0.404589	0.132776	Celltype	Celltype
ATP9A	0.387008	0.0961418	1.82205e-09	0	0.51685	0.129843	Residuals	other
ATP9B	0.0318637	0.396283	0.0802592	0.0814323	0.410162	0.0138785	Residuals	other
ATPAF1	0.101632	0.0578272	0.0126878	0	0.827853	0.726221	Residuals	other
ATPAF2	0.0427037	0.151111	0.0233721	0	0.782813	0.631702	Residuals	other
ATPSCKMT	0.00489297	0.177784	0.0307331	0	0.78659	0.608807	Residuals	other
ATR	0.0168459	0.131083	0.0299006	0.331438	0.490733	0.159295	Residuals	other
ATRAID	0.0401321	0.602411	0.0840441	0	0.273413	0.328998	Dataset	other
ATRIP	0.0107373	0.109629	0	0	0.879634	0.770006	Residuals	other
ATRN	0.0741941	0.220226	0.0595979	0.00517661	0.640805	0.42058	Residuals	other
ATRNL1	0.0470667	0.619331	8.37471e-10	0.0579661	0.275636	0.343695	Dataset	other
ATRX	0.050728	0.306917	0.0261362	0.0875549	0.528664	0.221747	Residuals	other
ATXN1	0.103304	0.457629	0.0230576	1.42766e-08	0.41601	0.0416191	Dataset	other
ATXN10	0.11133	0.0884314	0.037023	0.0882018	0.675014	0.563685	Residuals	other
ATXN1L	0.0384147	0.290189	3.01223e-10	0.0110965	0.660299	0.37011	Residuals	other
ATXN2	0.0813717	0.320856	0.0315376	0.197621	0.368614	0.0477582	Residuals	other
ATXN2L	0.0386087	0.155889	0.0624757	7.8951e-11	0.743027	0.587138	Residuals	other
ATXN3	0.0899113	0.0564685	0.0472128	0.207233	0.599174	0.391941	Residuals	other
ATXN7	0.0251869	0.502573	0.115799	9.62324e-09	0.356441	0.146131	Dataset	other
ATXN7L1	0.124517	0.320783	0.0774176	0	0.477282	0.156499	Residuals	other
ATXN7L2	0.0113109	0.0679677	0	0	0.920721	0.852754	Residuals	other
ATXN7L3	0.0375102	0.155384	0.0110266	1.53578e-10	0.79608	0.640696	Residuals	other
ATXN7L3B	0.0552255	0.158361	0.00516586	0.387072	0.394176	0.0071034	Residuals	other
AUH	0.0852905	0.076544	0.0371666	0.0951646	0.705834	0.61067	Residuals	other
AUNIP	0.0136582	0.0315717	0.191438	0.0207125	0.74262	0.551182	Residuals	other
AUP1	0.0478123	0.259148	0.0615109	1.16284e-09	0.631529	0.372382	Residuals	other
AURKA	0.0133092	0.0119597	0.00738587	2.18278e-10	0.967345	0.954036	Residuals	other
AURKAIP1	0.0490847	0.488524	0.0674657	1.10094e-07	0.394925	0.0935987	Dataset	other
AURKB	0.0817393	0.00522868	0.0587798	0.00789622	0.846356	0.764617	Residuals	other
AURKC	0	0.00574738	0	0.0342533	0.959999	0.925746	Residuals	other
AUTS2	0.0944996	0.444207	0.0624493	0.122679	0.276164	0.168043	Dataset	other
AVEN	0.0870185	0.187898	0.0251648	0.0390366	0.660882	0.472985	Residuals	other
AVIL	0.0587761	0.0904951	0.046511	0.107348	0.696869	0.589521	Residuals	other
AVL9	0.0314979	0.0801279	0.0565018	0.293111	0.538761	0.24565	Residuals	other
AVPI1	0.105776	0.237112	0.0120421	0.0382622	0.606807	0.369694	Residuals	other
AVPR1A	0.473604	0.017126	0.00485457	0	0.504416	0.0308118	Residuals	other
AVPR2	0.227319	0.0172386	0	0.0288218	0.72662	0.499301	Residuals	other
AWAT2	0.0109427	0	0.00243207	0.0282854	0.95834	0.930054	Residuals	other
AXDND1	0.023042	0.00172046	0	0.0518758	0.923362	0.871486	Residuals	other
AXIN1	0.107397	0.144126	0	0	0.748477	0.604351	Residuals	other
AXIN2	0.0617208	0.0743696	0.0453654	0	0.818544	0.744175	Residuals	other
AXL	0.563596	0.147181	0	0.0563875	0.232835	0.330761	Celltype	Celltype
AZGP1	0.273405	1.07882e-09	0.0548078	0.0352626	0.636524	0.363119	Residuals	other
AZI2	0.143706	0.0759571	0.00515507	0	0.775182	0.631475	Residuals	other
AZIN1	0.152656	0.044713	0	0.0286401	0.773991	0.621336	Residuals	other
AZIN2	0.0887134	0.0559243	0.0218864	0.00547973	0.827996	0.739283	Residuals	other
B2M	0.333998	0.400147	0.0946012	0	0.171253	0.066149	Dataset	other
B3GALNT1	0.221072	0.117808	0	0	0.66112	0.440048	Residuals	other
B3GALNT2	0.232412	0.102404	0.0451106	0.0149197	0.605154	0.372742	Residuals	other
B3GALT1	0.058941	0.49259	0	0.0429618	0.405507	0.0870837	Dataset	other
B3GALT2	0.0620817	0.0334469	0.000335252	9.48361e-09	0.904136	0.842055	Residuals	other
B3GALT4	0.0605165	0.056518	0	0	0.882966	0.822449	Residuals	other
B3GALT5	0.0639597	0.00339655	0	2.58109e-09	0.932644	0.868684	Residuals	other
B3GALT6	0.0319842	0.193755	0.00898209	0	0.765278	0.571523	Residuals	other
B3GAT1	0.15831	0	0.0184745	0.0124275	0.810788	0.652478	Residuals	other
B3GAT2	0.0570254	0.100839	0.128245	0.136922	0.576968	0.440045	Residuals	other
B3GAT3	0.0516188	0.124756	0.00889083	0.0554634	0.759271	0.634516	Residuals	other
B3GLCT	0.342596	0.0757575	0.00924	0.043468	0.528939	0.186343	Residuals	other
B3GNT2	0.108117	0.33297	0	0.0132305	0.545683	0.212713	Residuals	other
B3GNT3	0.169514	0.0930304	0	0.0651918	0.672263	0.502749	Residuals	other
B3GNT4	0.00205687	0.00128719	0.0927955	0	0.90386	0.811065	Residuals	other
B3GNT5	0.150952	0.00187581	0.00634685	0.0219434	0.818882	0.66793	Residuals	other
B3GNT7	0.199719	0.0134618	0	4.47008e-10	0.78682	0.587101	Residuals	other
B3GNT8	0.171359	0.0984547	1.63296e-10	0.133831	0.596355	0.424996	Residuals	other
B3GNT9	0.143264	0.260642	0	1.13667e-07	0.596093	0.335451	Residuals	other
B3GNTL1	0.0726763	0.162211	0.0395755	1.04793e-08	0.725537	0.563326	Residuals	other
B4GALNT1	0.218692	0.00274359	0	0.135629	0.642935	0.424244	Residuals	other
B4GALNT2	0.00154985	0	0.0549273	0	0.943523	0.888595	Residuals	other
B4GALNT3	0.490532	0	0	0.110853	0.398614	0.0919182	Celltype	Celltype
B4GALNT4	0.0720494	0	7.48951e-09	0	0.927951	0.855901	Residuals	other
B4GALT1	0.182563	0.123733	0.038435	0	0.655269	0.472706	Residuals	other
B4GALT2	0.108172	0.112211	0	4.06634e-10	0.779617	0.667406	Residuals	other
B4GALT3	0.031702	0.0856751	0.0620709	0.0556161	0.764936	0.679261	Residuals	other
B4GALT4	0.0982912	0.134861	0	0	0.766848	0.631988	Residuals	other
B4GALT5	0.222297	0.0587797	0.0651247	0.134563	0.519235	0.296938	Residuals	other
B4GALT6	0.209993	0.0787151	0.0181489	0.0611041	0.632039	0.422046	Residuals	other
B4GALT7	0.00662496	0.088512	0.0581311	0.00846898	0.838263	0.749751	Residuals	other
B4GAT1	0.0987184	0.384457	0.012131	3.71036e-10	0.504693	0.120236	Residuals	other
B9D1	0.15333	0.160445	0	6.32802e-09	0.686225	0.52578	Residuals	other
B9D2	0.00961155	0.216087	0	0.110715	0.663586	0.447499	Residuals	other
BAALC	0.194228	0	0	0.0356742	0.770098	0.57587	Residuals	other
BAAT	0.0503451	0.00941555	0.000749671	0.0187064	0.920783	0.870438	Residuals	other
BABAM1	0.0228734	0.499142	0.0262758	0.0220122	0.429696	0.0694462	Dataset	other
BABAM2	0.0205268	0.575254	0.0390131	0.0329061	0.3323	0.242954	Dataset	other
BACE1	0.170453	0.0585355	0.0855274	0	0.685484	0.51503	Residuals	other
BACE2	0.483162	0.0178986	0.0113632	0.0765217	0.411054	0.0721082	Celltype	Celltype
BACH1	0.109749	0.112908	0.0733957	0.36184	0.342108	0.0197319	Species	Species
BACH2	0.277522	0.225389	0.0340776	1.41065e-10	0.463011	0.18549	Residuals	other
BAD	0.0352902	0.332903	0.0305569	0.0922863	0.508963	0.17606	Residuals	other
BAG1	0.0123547	0.309538	0.0515327	0.293521	0.333053	0.0235146	Residuals	other
BAG2	0.329437	0.0247893	0.00587141	0.0014161	0.638486	0.309049	Residuals	other
BAG3	0.103543	0.204566	0.0339805	0.120746	0.537165	0.332599	Residuals	other
BAG4	0.0941608	0.0202851	0.000552544	0	0.885002	0.790841	Residuals	other
BAG5	0.0731346	0.297596	0.0235799	0.00497217	0.600718	0.303122	Residuals	other
BAG6	0.0443873	0.183216	0.00112597	0.0171257	0.754145	0.570928	Residuals	other
BAHCC1	0.17643	0.121978	0	1.55523e-10	0.701592	0.525162	Residuals	other
BAHD1	0.0199171	0.118572	0.0184663	0	0.843044	0.724472	Residuals	other
BAIAP2	0.199974	0.00211059	0	0.089063	0.708852	0.508878	Residuals	other
BAIAP2L1	0.391277	0.0161391	0.036201	0	0.556383	0.165106	Residuals	other
BAIAP2L2	0.103062	0.158132	0.0048542	0.0427989	0.691153	0.533021	Residuals	other
BAIAP3	0.111492	0.0205782	0	0.00175015	0.866179	0.754687	Residuals	other
BAK1	0.0255111	0.235697	0	0.169685	0.569107	0.33341	Residuals	other
BAMBI	0.119731	0.204106	0	0.0624738	0.61369	0.409584	Residuals	other
BANF1	0.0217126	0.493437	0.0720619	0.047673	0.365115	0.128322	Dataset	other
BANK1	0.749871	0.026392	0	2.63901e-11	0.223737	0.526133	Celltype	Celltype
BANP	0.0534138	0.183818	0.0356561	0	0.727112	0.543294	Residuals	other
BAP1	0.00955191	0.210494	0	0.000595914	0.779358	0.568865	Residuals	other
BARD1	0.0281908	0.0525097	0.0694621	0.233847	0.615991	0.382144	Residuals	other
BARHL1	0	0	0	0	1	1	Residuals	other
BARX2	0.219551	0.0237218	2.16312e-10	0	0.756727	0.537176	Residuals	other
BASP1	0.451171	0.256786	0.00108189	0	0.290961	0.16021	Celltype	Celltype
BATF	0.454423	0.035716	0.010926	0.00723385	0.491701	0.0372781	Residuals	other
BATF2	0.141017	0.0897121	0	0	0.769271	0.628254	Residuals	other
BATF3	0.25192	0.0331051	0	6.56848e-10	0.714975	0.463054	Residuals	other
BAX	0.0932789	0.343288	0.0459324	0.176533	0.340968	0.0023197	Dataset	other
BAZ1A	0.20924	0.0774138	0.0618319	0.217986	0.433529	0.215544	Residuals	other
BAZ1B	0.0834408	0.177333	0.0566922	0	0.682534	0.505201	Residuals	other
BAZ2A	0.0595595	0.194379	0.00874606	0	0.737315	0.542936	Residuals	other
BAZ2B	0.106881	0.401516	0.0937619	0	0.397841	0.0036754	Dataset	other
BBC3	0.0500414	0.11372	0.0400927	0.0728005	0.723345	0.609625	Residuals	other
BBIP1	0.0536483	0.106395	0.0101104	0.0987284	0.731118	0.624723	Residuals	other
BBOF1	0.0280848	0.108833	0.0225787	0.0650601	0.775444	0.666611	Residuals	other
BBOX1	0.0959278	0	0.0193602	0.0283028	0.856409	0.760481	Residuals	other
BBS1	0.0562727	0.128108	0.110851	6.62836e-07	0.704767	0.576659	Residuals	other
BBS10	0.0140968	0.0504968	0.0899676	0	0.845439	0.755471	Residuals	other
BBS12	0.00922979	0.0694222	6.79299e-15	0	0.921348	0.851926	Residuals	other
BBS2	0.08402	0.0887856	0.0256664	0.0349761	0.766552	0.677766	Residuals	other
BBS4	0.0386223	0.0724916	0.0168167	0.0162244	0.855845	0.783353	Residuals	other
BBS5	0.0411593	0.121578	0.0222551	0	0.815007	0.693429	Residuals	other
BBS7	0.108521	0.0491354	0.00828043	0.0118419	0.822221	0.713699	Residuals	other
BBS9	0.0309664	0.246976	0.129367	0.123162	0.469529	0.222553	Residuals	other
BBX	0.0996422	0.108909	0.0919311	0.219383	0.480135	0.260752	Residuals	other
BCAM	0.525383	0.100411	0	0.0582771	0.315929	0.209454	Celltype	Celltype
BCAN	0.024315	0.000830126	0	0	0.974855	0.95054	Residuals	other
BCAP29	0.0745741	0.0178987	0	0.202881	0.704646	0.501765	Residuals	other
BCAP31	0.0684554	0.243983	0.073647	0.219594	0.394321	0.150338	Residuals	other
BCAR1	0.373101	0.0492783	0	0	0.577621	0.20452	Residuals	other
BCAR3	0.295897	0.0679183	0.0234276	0.0456585	0.567099	0.271202	Residuals	other
BCAS1	0.120482	0.039159	0.0565144	4.88675e-10	0.783844	0.663362	Residuals	other
BCAS2	0.0385749	0.21678	0.0252137	0.134375	0.585056	0.368276	Residuals	other
BCAS3	0.103866	0.387407	0.123359	0.00430928	0.381058	0.0063495	Dataset	other
BCAT1	0.249377	0.0121614	0	0.0693696	0.669092	0.419714	Residuals	other
BCAT2	0.0192146	0.108813	0.0304162	0.0235983	0.817957	0.709144	Residuals	other
BCCIP	0.0782677	0.241199	0.0408318	0	0.639701	0.398502	Residuals	other
BCDIN3D	0.0177479	0.0725581	2.11574e-09	2.25054e-09	0.909694	0.837136	Residuals	other
BCHE	0.267027	0.0188423	0	0.0154564	0.698675	0.431648	Residuals	other
BCKDHA	0.0274511	0.0991439	0.022558	0.360485	0.490362	0.129877	Residuals	other
BCKDHB	0.273503	0.085577	0.0981869	0.0519602	0.490772	0.217269	Residuals	other
BCKDK	0.0244327	0.242625	0.0514933	0.0836126	0.597836	0.355211	Residuals	other
BCL10	0.131605	0.186422	0.013359	0.195724	0.472891	0.277167	Residuals	other
BCL11A	0.567085	0.0319984	0	0.00607694	0.39484	0.172245	Celltype	Celltype
BCL11B	0.670978	0.0339198	0	0.00115753	0.293945	0.377033	Celltype	Celltype
BCL2	0.558793	0.0514068	0.0281701	0.0252554	0.336375	0.222418	Celltype	Celltype
BCL2A1	0.41086	0.0744363	0	7.85936e-09	0.514704	0.103844	Residuals	other
BCL2L1	0.241368	0.137186	0.00957927	0	0.611867	0.370499	Residuals	other
BCL2L11	0.175382	0.0236209	0	0.0500256	0.750971	0.575589	Residuals	other
BCL2L12	0.0140521	0.264897	0	0.121498	0.599553	0.334656	Residuals	other
BCL2L13	0.154016	0.087656	0	0.105174	0.653153	0.499137	Residuals	other
BCL2L14	0.0963427	0.112503	0.0173852	0.187998	0.585771	0.397773	Residuals	other
BCL2L15	0.0114521	0.00181041	0	0	0.986738	0.975285	Residuals	other
BCL3	0.133627	0.0179786	0.104974	0.00873188	0.734688	0.601061	Residuals	other
BCL6	0.348558	0.112878	0.0233933	0.118757	0.396414	0.0478565	Residuals	other
BCL6B	0.308522	0.114824	0	0.048326	0.528328	0.219805	Residuals	other
BCL7A	0.127784	0.0820247	0.000991006	0.0108748	0.778326	0.650542	Residuals	other
BCL7B	0.0207288	0.225108	0.0407567	0.0407896	0.672617	0.447509	Residuals	other
BCL7C	0.149958	0.146363	0.0594878	0.0438663	0.600325	0.450367	Residuals	other
BCL9	0.186662	0.375812	0.0101317	1.60823e-10	0.427395	0.0515824	Residuals	other
BCL9L	0.148929	0.183366	0.0540156	7.16941e-10	0.613689	0.430324	Residuals	other
BCLAF1	0.0898312	0.189023	0.0244726	0	0.696673	0.50765	Residuals	other
BCLAF3	0.0217428	0.214249	0	0.0460862	0.717922	0.503673	Residuals	other
BCO1	0.0443205	0	0.0667967	0.0319611	0.856922	0.790125	Residuals	other
BCO2	0.374852	0.00635873	0.000710153	0.11402	0.504059	0.129207	Residuals	other
BCOR	0.0191735	0.246918	0.0261001	6.70908e-09	0.707809	0.460891	Residuals	other
BCORL1	0.0399623	0.126943	0	0	0.833094	0.706151	Residuals	other
BCR	0.37908	0.0786557	0.0441079	0.0257428	0.472413	0.0933332	Residuals	other
BCS1L	0.0666389	0.128374	0	0	0.804987	0.676612	Residuals	other
BDH1	0.165783	0.0166482	0.0287778	0	0.788791	0.623009	Residuals	other
BDH2	0.202131	0	0.0211054	0.0997343	0.677029	0.474898	Residuals	other
BDKRB1	0.203319	0	0	0.0149695	0.781712	0.578393	Residuals	other
BDKRB2	0.104747	0.091788	0	0	0.803465	0.698717	Residuals	other
BDNF	0.421733	0	0	0	0.578267	0.156534	Residuals	other
BDP1	0.00936429	0.116943	0.066523	0.271521	0.535649	0.264128	Residuals	other
BEAN1	0.162849	0.0962787	0	3.281e-10	0.740872	0.578022	Residuals	other
BECN1	0.0445547	0.0707733	0	0.108703	0.775969	0.667266	Residuals	other
BEGAIN	0.14491	0.0184403	0	0	0.83665	0.691741	Residuals	other
BEND3	7.57179e-09	0.0734896	0.0793051	0	0.847205	0.7679	Residuals	other
BEND4	0.0658919	0.0491356	0	0.0216757	0.863297	0.797405	Residuals	other
BEND5	0.0535968	0.10982	0	0	0.836583	0.726763	Residuals	other
BEND6	0.0981831	0.0612081	0.00659212	2.60003e-09	0.834017	0.735833	Residuals	other
BEND7	0.292224	0.0443536	0.0246961	0.0770121	0.561715	0.269491	Residuals	other
BEST1	0.231856	0.0212257	0.00204745	0.0665357	0.678335	0.446479	Residuals	other
BEST2	0	0	0.0598459	7.8855e-06	0.940146	0.8803	Residuals	other
BEST3	0.147059	0.0307185	0.0256959	5.56099e-10	0.796526	0.649467	Residuals	other
BEX2	0.123164	0.0145341	0.0327235	0.00130194	0.828276	0.705112	Residuals	other
BEX3	0.145358	0.347587	0.0600288	0	0.447026	0.0994391	Residuals	other
BEX4	0.0539087	0.109666	0.0881474	0.1719	0.576377	0.404477	Residuals	other
BFAR	0.0688391	7.46852e-09	0.0636527	0.0950058	0.772502	0.677497	Residuals	other
BFSP1	0.0819379	0.0432816	0	0	0.87478	0.792842	Residuals	other
BFSP2	0.1817	0.00716557	0	0.00518503	0.805949	0.624249	Residuals	other
BGLAP	0.0200165	0.0283604	0	0.00762664	0.943996	0.915636	Residuals	other
BGN	0.196436	0.356811	0.00904957	0.25886	0.178844	0.0979509	Dataset	other
BHLHE22	0.0873309	0.0653168	0.00903583	1.90892e-09	0.838317	0.750986	Residuals	other
BHLHE40	0.14981	0.165175	0.072147	7.04946e-10	0.612867	0.447692	Residuals	other
BHLHE41	0.203528	5.36754e-10	0.00419725	0.00543108	0.786844	0.583316	Residuals	other
BHMT	0.0630658	0	0.0156197	0.0245539	0.896761	0.833695	Residuals	other
BHMT2	0.320391	0.0228349	0.00271825	0.119091	0.534965	0.214574	Residuals	other
BICC1	0.600086	0.12592	0.00598674	1.30498e-10	0.268007	0.332079	Celltype	Celltype
BICD1	0.179748	0.109387	0.0346853	0.169451	0.506729	0.326982	Residuals	other
BICD2	0.118597	0.144368	0	0.0313505	0.705684	0.561316	Residuals	other
BICDL1	0.450905	0.0111331	0	0.0568254	0.481136	0.0302311	Residuals	other
BICRA	0.00266012	0.890248	0	0	0.107092	0.783156	Dataset	other
BICRAL	0.00875123	0.539928	0.0364388	0.0183956	0.396486	0.143442	Dataset	other
BID	0.26958	0.027925	0.0282369	0.0715498	0.602708	0.333127	Residuals	other
BIK	0.0724539	0.210067	0.0779823	0.0423853	0.597112	0.387045	Residuals	other
BIN1	0.212943	0.0204474	0	0.242831	0.523779	0.280947	Residuals	other
BIN2	0.65871	0.0448176	0	1.26992e-08	0.296472	0.362238	Celltype	Celltype
BIN3	0.14425	0.0252818	0.0733054	3.7732e-10	0.757163	0.612912	Residuals	other
BIRC2	0.0220842	0.000975398	0.0215677	0	0.955373	0.933289	Residuals	other
BIRC3	0.402042	0.0344934	0.0600498	0	0.503415	0.101374	Residuals	other
BIRC5	0.0356118	0.466817	0.0113008	4.20287e-10	0.48627	0.019453	Residuals	other
BIRC6	0.0270952	0.352275	0.0480958	0.21418	0.358353	0.0060781	Residuals	other
BIVM	0.00853955	0.190192	0.00916556	1.61308e-10	0.792103	0.601911	Residuals	other
BLCAP	0.163411	0.116092	0	0.0203396	0.700157	0.536745	Residuals	other
BLK	0.712572	0.00340701	0	0	0.284021	0.428551	Celltype	Celltype
BLM	0.191368	0.00816484	0	0.0163463	0.78412	0.592752	Residuals	other
BLMH	0.0971102	0.0397193	9.11171e-06	0.142161	0.721001	0.57884	Residuals	other
BLNK	0.727633	0.0254292	0.00180533	0.0203305	0.224802	0.50283	Celltype	Celltype
BLOC1S1	0.0495252	0.518791	0.0895918	0	0.342092	0.176698	Dataset	other
BLOC1S2	0.0885413	0.102077	0	0.0768534	0.732528	0.630451	Residuals	other
BLOC1S3	0.018307	0.15687	0.105958	1.50714e-10	0.718865	0.561994	Residuals	other
BLOC1S4	0.0329296	0.270523	0.042755	1.39977e-09	0.653792	0.383269	Residuals	other
BLOC1S5	0.0385583	0.243426	0.040286	2.70181e-10	0.67773	0.434305	Residuals	other
BLOC1S6	0.053423	0.263882	0.0623751	0	0.62032	0.356438	Residuals	other
BLVRA	0.211601	0.0903009	0.029509	0.0459911	0.622598	0.410997	Residuals	other
BLVRB	0.37227	0.18732	0.0288457	2.42036e-09	0.411564	0.0392936	Residuals	other
BLZF1	0.0573421	0.0652428	0	0.00732316	0.870092	0.804849	Residuals	other
BMERB1	0.124645	0.0326534	1.0567e-10	0.39036	0.452341	0.0619809	Residuals	other
BMF	0.0994054	0.0652525	0.00676066	0	0.828581	0.729176	Residuals	other
BMI1	0.0255321	0.296632	0.0502468	1.20052e-10	0.627589	0.330956	Residuals	other
BMP1	0.347006	0.00869801	0.0074924	0.0511944	0.58561	0.238604	Residuals	other
BMP10	0.41342	0.0226463	0.0313382	1.05258e-10	0.532596	0.119176	Residuals	other
BMP2	0.142539	0.0549101	0.014171	1.41457e-09	0.78838	0.645841	Residuals	other
BMP2K	0.296523	0.110699	0.0268652	0.160965	0.404948	0.108424	Residuals	other
BMP3	0.087564	0.01882	0	0	0.893616	0.806052	Residuals	other
BMP4	0.274412	0.0199504	0.0402476	0.139443	0.525946	0.251534	Residuals	other
BMP5	0.466994	0.0321568	9.10545e-05	0.0319002	0.468858	0.0018638	Residuals	other
BMP6	0.225172	0.408324	0	0	0.366504	0.0418193	Dataset	other
BMP7	0.129826	0	0.00689855	0	0.863276	0.73345	Residuals	other
BMPER	0.389572	0.0547643	0	1.97334e-10	0.555664	0.166093	Residuals	other
BMPR1A	0.506082	0.126401	0.0224214	0.00796833	0.337127	0.168955	Celltype	Celltype
BMPR1B	0.368747	0.0373721	0.0184908	0.0854171	0.489973	0.121227	Residuals	other
BMPR2	0.287159	0.22717	0.0247888	0.134061	0.326821	0.0396623	Residuals	other
BMS1	0.0416876	0.0838112	0.0216793	0.0935371	0.759285	0.665748	Residuals	other
BMT2	0.0957243	0.348249	0.0529677	5.29833e-11	0.503059	0.15481	Residuals	other
BMX	0.582248	0.0508995	0.00207559	0.000833315	0.363943	0.218305	Celltype	Celltype
BNC1	0.73427	0.000587588	0.000982004	0	0.264161	0.470109	Celltype	Celltype
BNC2	0.464534	0.0228403	0.00719438	0.153872	0.351559	0.112974	Celltype	Celltype
BNIP1	0.0283473	0.118539	0.0199005	0.0456336	0.78758	0.669041	Residuals	other
BNIP2	0.167877	0.117558	2.45587e-09	0.111514	0.603051	0.435174	Residuals	other
BNIP3	0.184526	0.125387	0.05531	2.87029e-10	0.634777	0.450251	Residuals	other
BNIP3L	0.181696	0.196246	0.0479452	0	0.574112	0.377866	Residuals	other
BNIPL	0.0485182	0.0214653	0.0105528	0.0389933	0.88047	0.831952	Residuals	other
BOC	0.335067	0.0505341	0.0295835	0	0.584815	0.249748	Residuals	other
BOD1	0.0963231	0.279895	0	2.38798e-08	0.623782	0.343886	Residuals	other
BOD1L1	0.0912362	0.17008	0.0471051	0.00835269	0.683226	0.513145	Residuals	other
BOK	0.199325	0.129079	0	0.0731675	0.598428	0.399103	Residuals	other
BOLA1	0.00559797	0.329895	0.0333286	0.064369	0.56681	0.236915	Residuals	other
BOLA2B	0.0208426	0.366389	0.0216587	0.322902	0.268207	0.0434869	Dataset	other
BOLA3	0.0980712	0.202532	0.0333829	0.290536	0.375478	0.084942	Residuals	other
BOLL	0	0.0182358	0	0	0.981764	0.963528	Residuals	other
BOP1	0	0.0935918	0	0.0891198	0.817288	0.723697	Residuals	other
BORA	0.0415264	0.0372963	0.00523729	0.0372116	0.878728	0.837202	Residuals	other
BORCS5	0.0546058	0.0751097	0.0352945	0.161437	0.673553	0.512115	Residuals	other
BORCS6	0.0338072	0.486204	0.0236991	0.0124947	0.443795	0.0424086	Dataset	other
BORCS7	0.0456606	0.334355	0.0469781	1.10522e-09	0.573006	0.23865	Residuals	other
BORCS8	0.0153805	0.625287	0.0214748	0	0.337858	0.287428	Dataset	other
BPGM	0.128126	0.0563603	0.0132155	1.64036e-10	0.802299	0.674173	Residuals	other
BPHL	0.146637	0.0892252	0.00592367	0.0325761	0.725638	0.579	Residuals	other
BPIFB1	6.88195e-05	0	0	0	0.999931	0.999862	Residuals	other
BPIFC	0.028818	0.00629657	0.0306653	0.0139545	0.920266	0.8896	Residuals	other
BPNT1	0.060236	0.0750908	0.0632181	0.0304638	0.770991	0.6959	Residuals	other
BPTF	0.060611	0.191318	0.116851	0.182893	0.448327	0.257009	Residuals	other
BRAF	0.0206764	0.229172	0.0669009	0.278979	0.404272	0.125294	Residuals	other
BRAP	0	0.0590965	0.0154016	0	0.925502	0.866405	Residuals	other
BRAT1	0.00198167	0.0503248	0.017268	0.10572	0.824706	0.718986	Residuals	other
BRCA1	0.0167709	0.0694398	0.00934615	0.106426	0.798017	0.691592	Residuals	other
BRCA2	0.158765	0.0194919	0.0137841	0.018605	0.789354	0.630589	Residuals	other
BRCC3	0.00572759	0.054022	0.0781009	1.0124e-10	0.86215	0.784049	Residuals	other
BRD1	0.0129505	0.315401	0.0170801	0	0.654568	0.339167	Residuals	other
BRD2	0.0746474	0.0630315	0.111204	1.31039e-10	0.751117	0.639912	Residuals	other
BRD3	0.0519985	0.125921	0.0206509	0.0605536	0.740876	0.614955	Residuals	other
BRD4	0.0278694	0.207567	0.0759528	0	0.688611	0.481044	Residuals	other
BRD7	0.0475825	0.0655741	0.0284173	2.5749e-09	0.858426	0.792852	Residuals	other
BRD8	0.0224769	0.0765422	0.00465801	0.0561405	0.840182	0.76364	Residuals	other
BRD9	0.137412	0.146423	0.0126366	0	0.703528	0.557106	Residuals	other
BRDT	0.0358089	0.0535455	0	0.0124714	0.898174	0.844629	Residuals	other
BRF1	0.0148901	0.119844	0.0136895	0	0.851576	0.731732	Residuals	other
BRF2	0.0099724	0.062648	0	0	0.92738	0.864732	Residuals	other
BRI3	0.174723	0.272352	0.0244365	0.178164	0.350324	0.0779721	Residuals	other
BRI3BP	0.088204	0.107308	0	0.0509167	0.753571	0.646263	Residuals	other
BRICD5	0.0111731	0.0147174	0	0.0641243	0.909985	0.845861	Residuals	other
BRINP1	0.0890033	0.0209519	0	0.021312	0.868733	0.779729	Residuals	other
BRINP2	0.0843094	0.0386269	0	1.79044e-10	0.877064	0.792754	Residuals	other
BRINP3	0.592405	0.00952402	6.17037e-10	0.0330863	0.364985	0.22742	Celltype	Celltype
BRIP1	0.0703471	0.0349428	0.00957795	0.00741131	0.877721	0.807374	Residuals	other
BRIX1	0.0308448	0.0790362	0.0326084	0.04744	0.810071	0.731035	Residuals	other
BRK1	0.0413405	0.673155	0.0875205	5.8136e-10	0.197984	0.475171	Dataset	other
BRMS1	0.0580147	0.218945	0.00233589	0.0699779	0.650727	0.431782	Residuals	other
BRMS1L	0.080977	0.0917289	0.013148	0	0.814146	0.722417	Residuals	other
BROX	0.0528628	0.119312	0.00850693	0	0.819319	0.700007	Residuals	other
BRPF1	0.0253224	0.0815186	0	0.0300621	0.863097	0.781578	Residuals	other
BRPF3	0.00287845	0.168055	0.00320959	0	0.825857	0.657802	Residuals	other
BRSK1	0.174827	0.00922984	0.0587572	3.65016e-10	0.757186	0.58236	Residuals	other
BRSK2	0.15476	0.00725227	0	0.00289889	0.835089	0.680329	Residuals	other
BRWD1	0.0290824	0.271491	0.0589661	0.174903	0.465558	0.194068	Residuals	other
BRWD3	0.0303992	0.144187	0.0205351	0.203843	0.601036	0.397193	Residuals	other
BSCL2	0.0469961	0.136649	0.00173672	0.292674	0.521944	0.229269	Residuals	other
BSDC1	0.071205	0.0659449	0.0326332	0	0.830217	0.759012	Residuals	other
BSG	0.0987601	0.194269	0.0450524	0.362544	0.299374	0.0631701	Species	Species
BSN	0	0.00284274	0.0172235	0.0294423	0.950491	0.921049	Residuals	other
BSPRY	0.057243	0.0194237	0.0440843	0.00523219	0.874017	0.816774	Residuals	other
BST1	0.497261	0.0102103	0	0.0152511	0.477278	0.019983	Celltype	Celltype
BST2	0.200165	0.308572	0.0290058	0.155617	0.306641	0.0019314	Dataset	other
BTAF1	0.0562649	0.369623	0.0682342	0	0.505878	0.136255	Residuals	other
BTBD1	0.0934758	0.102907	0.0681662	4.57422e-10	0.735451	0.632545	Residuals	other
BTBD10	0.0576509	0.0779082	0.0724689	0.0241069	0.767865	0.689957	Residuals	other
BTBD16	0.0260554	0	0.00944753	0	0.964497	0.938442	Residuals	other
BTBD18	0	0.177729	0.00143111	0.0599723	0.760867	0.583138	Residuals	other
BTBD19	0.0667476	0.128962	0.0191983	2.7644e-09	0.785092	0.65613	Residuals	other
BTBD2	0.05799	0.215554	0	0	0.726456	0.510902	Residuals	other
BTBD3	0.375216	0.11114	0	0	0.513644	0.138428	Residuals	other
BTBD6	0.0383846	0.166353	0	0	0.795262	0.628909	Residuals	other
BTBD7	0.0596645	0.391251	0.0396736	0.00706198	0.502349	0.111098	Residuals	other
BTBD8	0.0302894	0.00881963	0.143227	0.018621	0.799043	0.655816	Residuals	other
BTBD9	0.0212603	0.423624	0.0814446	5.24626e-10	0.473671	0.0500478	Residuals	other
BTC	0.103592	0.0181215	0	0.00213457	0.876152	0.77256	Residuals	other
BTD	0.0430601	0.135625	1.47571e-10	9.42193e-10	0.821315	0.68569	Residuals	other
BTF3L4	0.0311518	0.258136	0.0455944	2.49903e-08	0.665117	0.406981	Residuals	other
BTG1	0.428441	0.256297	0.0382549	3.02609e-10	0.277007	0.151434	Celltype	Celltype
BTG2	0.0585695	0.543624	0.0367035	7.32265e-08	0.361103	0.18252	Dataset	other
BTG3	0.163555	0.134514	0.0943475	0	0.607584	0.444028	Residuals	other
BTK	0.498752	0	0	0.0033734	0.497874	0.0008778	Celltype	Celltype
BTLA	0.48354	0.0111923	0	0.0110013	0.494266	0.0107264	Residuals	other
BTN1A1	0.0695825	0.00609013	0	0	0.924327	0.854745	Residuals	other
BTN2A2	0.0943214	0	0.0187685	0.0878929	0.799017	0.704696	Residuals	other
BTNL2	0.11298	0.028702	0	0	0.858318	0.745339	Residuals	other
BTNL9	0.64944	0.0245859	4.56179e-05	0	0.325929	0.323511	Celltype	Celltype
BTRC	0.0984773	0.300547	0.0542166	0.0336867	0.513073	0.212526	Residuals	other
BUB1	0.0799875	0.0103455	0	0	0.909667	0.82968	Residuals	other
BUB1B	0.0916206	0.0171127	0.00822754	2.12947e-15	0.883039	0.791419	Residuals	other
BUB3	0.0882938	0.215988	0.053176	0.0964148	0.546127	0.33014	Residuals	other
BUD13	0.0139835	0.0334448	1.73255e-09	0	0.952572	0.919127	Residuals	other
BUD23	0.0524895	0.170172	0.126534	0.0845169	0.566287	0.396114	Residuals	other
BUD31	0.0500117	0.347344	0.0592456	0.120423	0.422976	0.0756319	Residuals	other
BVES	0.35767	0.0239476	0	4.21751e-10	0.618383	0.260713	Residuals	other
BYSL	0	0.222022	0.00930453	1.62095e-10	0.768674	0.546652	Residuals	other
BZW1	0.120906	0.229761	0.0833769	0.0201694	0.545786	0.316025	Residuals	other
BZW2	0.341736	0.0370449	0.0174993	4.52389e-09	0.60372	0.261984	Residuals	other
C10orf105	0.147451	0.0440494	0	0	0.808499	0.661048	Residuals	other
C10orf143	0.00615515	0.0737611	0.0130309	0.0629095	0.844143	0.770382	Residuals	other
C10orf67	0.104504	0	0.000353409	0.0393815	0.855761	0.751258	Residuals	other
C10orf71	0.663915	0.0202149	0.0013871	0.00355424	0.310929	0.352986	Celltype	Celltype
C10orf82	0.159051	0.00449823	0	0.01081	0.825641	0.666589	Residuals	other
C10orf88	0.0185184	0.0994298	0.0278826	0	0.854169	0.754739	Residuals	other
C10orf90	0.13649	0.0283487	0	0	0.835161	0.698671	Residuals	other
C10orf95	0.00692003	0.0644311	0.027044	0	0.901605	0.837174	Residuals	other
C11orf24	0.0992505	0.0750148	0.0361781	2.17433e-10	0.789557	0.690306	Residuals	other
C11orf52	0.284469	0.0513693	0	2.76272e-09	0.664162	0.379693	Residuals	other
C11orf54	0.0264228	0.151524	0.0360068	0	0.786047	0.634523	Residuals	other
C11orf58	0.10028	0.183321	0.100653	7.20048e-11	0.615747	0.432426	Residuals	other
C11orf65	0.0299227	0.125464	0.0502354	0.134301	0.660077	0.525776	Residuals	other
C11orf68	0.00994812	0.288472	0	0.0469663	0.654614	0.366142	Residuals	other
C11orf71	0.0375359	0.313547	0.0616969	0.0372426	0.549978	0.236431	Residuals	other
C11orf80	0.0736185	0.0184481	0.0329995	0.243217	0.631717	0.3885	Residuals	other
C11orf87	0.0283749	0.028998	0	0	0.942627	0.913629	Residuals	other
C11orf91	0.072699	0.0486634	0.0254301	0	0.853207	0.780508	Residuals	other
C11orf96	0.616058	0.0324559	0.0516818	0.023669	0.276135	0.339923	Celltype	Celltype
C11orf98	0	0.686641	0	0	0.313359	0.373281	Dataset	other
C12orf29	0.00666181	0.0592165	0.0673954	0	0.866726	0.799331	Residuals	other
C12orf4	0.0487542	0.0891645	0.0489566	0.0671742	0.745951	0.656786	Residuals	other
C12orf40	0.115014	0.0963298	0.00402042	0.169285	0.615351	0.446065	Residuals	other
C12orf42	0.247764	0.00705109	0	0.0565908	0.688594	0.440831	Residuals	other
C12orf43	0.0179783	0.210032	0.0026564	0.134944	0.634389	0.424358	Residuals	other
C12orf56	0.016904	0.00588313	0	0.0382116	0.939001	0.90079	Residuals	other
C12orf57	0.0645407	0.399186	0.0602459	0.200351	0.275677	0.123509	Dataset	other
C12orf60	0.059875	0.0727102	0.0120085	0.127355	0.728052	0.600697	Residuals	other
C12orf75	0.195228	0.0590363	0	0	0.745736	0.550509	Residuals	other
C13orf42	0.0225991	0.0271616	0.028429	0	0.92181	0.893381	Residuals	other
C13orf46	0.0396727	0.0287524	0.0390833	0	0.892492	0.852819	Residuals	other
C14orf119	0.040235	0.267614	0.0817494	0	0.610401	0.342787	Residuals	other
C14orf132	0.0592942	0.00630349	0	0.0226236	0.911779	0.852485	Residuals	other
C14orf180	0.468608	0.0444635	0.000265927	0.0076262	0.479037	0.0104292	Residuals	other
C14orf28	0.0412678	0.0400934	0.0302346	0	0.888404	0.847136	Residuals	other
C14orf39	0.182563	0.0198915	0.00383384	5.25763e-10	0.793711	0.611148	Residuals	other
C14orf93	0.0197703	0.0635359	0	0	0.916694	0.853158	Residuals	other
C15orf39	0.0257239	0.131512	0.010592	0.0386694	0.793503	0.661991	Residuals	other
C15orf40	0.0412573	0.176111	0.10527	0	0.677361	0.50125	Residuals	other
C15orf48	0.2011	0.45979	0	3.75699e-10	0.33911	0.12068	Dataset	other
C15orf61	0.0497105	0.186272	0.0619974	0.102485	0.599535	0.413262	Residuals	other
C15orf62	0.0755377	0.0203451	0	0	0.904117	0.828579	Residuals	other
C16orf46	0.01773	0.0374714	0	0	0.944799	0.907327	Residuals	other
C16orf54	0.339136	0.0448786	0	0.0543592	0.561626	0.22249	Residuals	other
C16orf74	0.103233	0.0305291	0.00115386	1.13351e-10	0.865084	0.761851	Residuals	other
C16orf78	0.0281102	0.0124046	0.0397599	3.28626e-07	0.919725	0.879965	Residuals	other
C16orf86	0.0622066	0.0492709	0.088776	0.0989984	0.700748	0.60175	Residuals	other
C16orf87	0.0321662	0.141712	0.0118987	0.224151	0.590073	0.365922	Residuals	other
C16orf89	0.244438	0.0494841	0	0.0812591	0.624819	0.380382	Residuals	other
C16orf90	0	0.115541	0.0440056	0.072475	0.767979	0.652438	Residuals	other
C16orf95	0.0624978	3.82687e-09	0.00143585	0.124821	0.811246	0.686425	Residuals	other
C16orf96	0.0368443	0.0247111	0	0.0629218	0.875523	0.812601	Residuals	other
C17orf100	0.0578937	0	0	0.00113255	0.940974	0.88308	Residuals	other
C17orf107	0.0129865	0.0247082	0.0422525	0.00817685	0.911876	0.869623	Residuals	other
C17orf49	0.0435685	0.347454	0.00134612	0.280994	0.326638	0.0208159	Dataset	other
C17orf50	0.0307088	0	0.00858573	0.00905522	0.95165	0.920941	Residuals	other
C17orf58	0.0834877	0.0489365	0.00281609	0	0.86476	0.781272	Residuals	other
C17orf67	0.105141	0.00728255	0.0364467	0.125023	0.726107	0.601084	Residuals	other
C17orf75	0.0424928	0.132752	0.0511507	0.0599156	0.713689	0.580938	Residuals	other
C17orf78	0.0226128	0.0342924	4.64978e-07	0.0150507	0.928044	0.893751	Residuals	other
C17orf80	0.0369108	0.0691918	0.0174604	0	0.876437	0.807245	Residuals	other
C17orf97	0.0235759	0.0295006	0.00134954	0.020761	0.924813	0.895312	Residuals	other
C17orf99	0	0	0	0.00786997	0.99213	0.98426	Residuals	other
C18orf21	0.0305991	0.203725	0.037275	7.21607e-10	0.728401	0.524676	Residuals	other
C18orf25	0.0338124	0.44328	0.0157759	0	0.507131	0.0638508	Residuals	other
C18orf32	0.0242403	0.278813	0.0137841	0.427281	0.255881	0.148468	Species	Species
C18orf54	0.0837061	0.0983476	0	0.0960654	0.721881	0.623533	Residuals	other
C18orf63	0.0346855	0.0264767	0.0337241	0.0053004	0.899813	0.865128	Residuals	other
C19orf12	0.36268	0.0566801	0.0199152	0.00516428	0.555561	0.192881	Residuals	other
C19orf18	0.341411	0.0265012	0	0.144076	0.488012	0.146601	Residuals	other
C19orf25	0.0485632	0.180567	0.0250463	7.64154e-10	0.745823	0.565256	Residuals	other
C19orf33	0.199043	0.187404	0	0.032034	0.581519	0.382476	Residuals	other
C19orf38	0.411818	0.0477991	0	0.107274	0.433109	0.0212913	Residuals	other
C19orf44	0.0799404	0.0801596	0.00627544	0.0372044	0.79642	0.716261	Residuals	other
C19orf47	0.141038	0.0821574	0.0468253	0.0966212	0.633358	0.49232	Residuals	other
C19orf53	0.0484396	0.47538	0.031651	0.283877	0.160652	0.191503	Dataset	other
C19orf81	0.0226145	0.00194851	1.01443e-08	5.59104e-09	0.975437	0.952822	Residuals	other
C1D	0.0247834	0.343016	0.0187038	0.0986846	0.514812	0.171796	Residuals	other
C1GALT1	0.153391	0.066714	0.0137173	0.159112	0.607066	0.447953	Residuals	other
C1GALT1C1	0.0356447	0.241564	0.0381941	0.0192553	0.665342	0.423778	Residuals	other
C1orf100	0.00264385	0	0.0137957	0.0179189	0.965642	0.947723	Residuals	other
C1orf105	0.0379446	0	0	0.0243976	0.937658	0.899713	Residuals	other
C1orf109	0.0201286	0.0995646	0.0199956	2.76127e-08	0.860311	0.760747	Residuals	other
C1orf112	0.00273683	0.0648052	0	0.156324	0.776134	0.619809	Residuals	other
C1orf115	0.253885	0.135713	0	0.0215133	0.588889	0.335004	Residuals	other
C1orf116	0.024381	0.0155621	0.0682812	0.0136949	0.878081	0.809799	Residuals	other
C1orf122	0.0923404	0.275544	0.0286886	1.76536e-09	0.603427	0.327883	Residuals	other
C1orf127	0.066952	0	0	0.00331026	0.929738	0.862786	Residuals	other
C1orf131	0.0142199	0.0907863	0.0254485	0	0.869545	0.778759	Residuals	other
C1orf141	0	0	0.0238457	0.050388	0.925766	0.875378	Residuals	other
C1orf146	0.0462847	0.0310777	0.0437879	0.0271788	0.851671	0.805386	Residuals	other
C1orf159	0.0315805	0.043287	0.104131	0.0500016	0.771	0.666868	Residuals	other
C1orf162	0.410735	0.0369505	0.00542044	0.0550656	0.491829	0.0810941	Residuals	other
C1orf174	0.00679735	0.261442	0.0193812	0.024804	0.687575	0.426133	Residuals	other
C1orf185	0.0316722	0	0.00644508	0.0243952	0.937488	0.905815	Residuals	other
C1orf198	0.198933	0.141086	0.00364241	0.0231259	0.633213	0.43428	Residuals	other
C1orf21	0.43675	0.0480297	0.0231725	0.0230408	0.469007	0.032257	Residuals	other
C1orf210	0.0644781	0.00870307	0	0	0.926819	0.862341	Residuals	other
C1orf216	0.06161	0.257631	1.66934e-10	0	0.680759	0.423129	Residuals	other
C1orf35	0.0430274	0.201871	1.1318e-10	0.0450256	0.710076	0.508206	Residuals	other
C1orf43	0.00838003	0.0749263	0.0621049	0	0.854589	0.779663	Residuals	other
C1orf50	0.016459	0.104876	0.0270699	0.0897789	0.761816	0.656941	Residuals	other
C1orf52	0.0568558	0.0875249	0.0207366	0	0.834883	0.747358	Residuals	other
C1orf53	0.0303038	0.253651	1.77151e-07	0.140318	0.575728	0.322077	Residuals	other
C1orf54	0.298249	0.123685	0.00361285	0.0654913	0.508962	0.210713	Residuals	other
C1orf56	0.0681712	0.153113	0.0744152	0.233954	0.470347	0.236393	Residuals	other
C1orf74	0.0353699	0.233221	0.00383258	0.0221717	0.705405	0.472185	Residuals	other
C1orf87	0	0	0.00193418	0.00654426	0.991522	0.984977	Residuals	other
C1QA	0.314229	0.296987	0.0164005	0.186549	0.185834	0.0172426	Celltype	Celltype
C1QB	0.295129	0.425591	0.00614339	0.128432	0.144705	0.130461	Dataset	other
C1QBP	0.0575838	0.377803	0.0903256	0	0.474288	0.0964849	Residuals	other
C1QC	0.34022	0.304092	0.00497211	0.15075	0.199967	0.0361279	Celltype	Celltype
C1QL1	0.0516984	0.00426275	0	0	0.944039	0.89234	Residuals	other
C1QL3	0	0.050811	0.0283179	0.00479341	0.916078	0.865267	Residuals	other
C1QTNF1	0.349761	0.114718	0.042212	0.051216	0.442094	0.0923331	Residuals	other
C1QTNF12	0.0602599	0.437501	0	5.85241e-10	0.502239	0.0647385	Residuals	other
C1QTNF2	0.236754	0.146056	0	0.0785829	0.538607	0.301854	Residuals	other
C1QTNF3	0.0159913	0.0465611	0.0236019	1.18815e-08	0.913846	0.867284	Residuals	other
C1QTNF4	0.0575216	0.144282	0.105422	0	0.692774	0.548492	Residuals	other
C1QTNF6	0.0754995	0.131176	0.0457258	0.100417	0.647182	0.516005	Residuals	other
C1QTNF7	0.309208	0.179885	0	0.0340031	0.476904	0.167696	Residuals	other
C1QTNF9B	0.22826	0.117138	0	0.100462	0.55414	0.32588	Residuals	other
C1R	0.534701	0.0975713	0.0182893	0.0118581	0.33758	0.197121	Celltype	Celltype
C1RL	0.231258	0.0513635	0.0187366	0.198025	0.500617	0.26936	Residuals	other
C1S	0.429143	0.164903	0	0.0121802	0.393774	0.0353685	Celltype	Celltype
C2	0.482994	0.0227888	0	0	0.494217	0.0112224	Residuals	other
C20orf144	0.040356	0.0679554	7.58251e-10	0	0.891689	0.823733	Residuals	other
C20orf173	0	0.0884005	0.0199776	0.00130367	0.890318	0.801918	Residuals	other
C20orf204	0.0186143	0	0.00510235	0.0251617	0.951122	0.92596	Residuals	other
C20orf96	0.416906	0.00488033	0.00284587	0	0.575368	0.158462	Residuals	other
C21orf58	0.029703	0.0127067	0.0144632	0.0526559	0.890471	0.837815	Residuals	other
C21orf62	0.0570035	0.0387171	3.32816e-10	0	0.904279	0.847276	Residuals	other
C21orf91	0.281433	0.00453126	0	0	0.714036	0.432603	Residuals	other
C22orf15	0	0	0.0040985	0	0.995901	0.991803	Residuals	other
C22orf23	0.029978	0.0427491	0.014434	0	0.912839	0.87009	Residuals	other
C22orf39	0.0266452	0.195526	0.000215336	0.0994768	0.678136	0.48261	Residuals	other
C2CD2	0.42937	0.0498433	0.00658003	0	0.514207	0.0848369	Residuals	other
C2CD2L	0.110454	0.118739	0.0149712	3.29165e-09	0.755835	0.637096	Residuals	other
C2CD3	0.0182433	0.189292	0.0389513	0.0214227	0.73209	0.542798	Residuals	other
C2CD4C	0.208409	0	0	0.0324319	0.759159	0.55075	Residuals	other
C2CD4D	0.0298137	0.00169944	0.0100283	0.000310135	0.958148	0.928335	Residuals	other
C2CD5	0.0649443	0.333835	0.083246	0.0732644	0.44471	0.110875	Residuals	other
C2CD6	0.308138	0.0429818	0.0213803	0.121263	0.506237	0.198098	Residuals	other
C2orf42	0.0638051	0.0242096	0.0414025	0.0417734	0.828809	0.765004	Residuals	other
C2orf49	0.0158159	0.1233	0	0	0.860884	0.737583	Residuals	other
C2orf68	0.0126829	0.211797	0.0449824	0	0.730538	0.518742	Residuals	other
C2orf69	0.00421046	0.018907	0.0241648	0.0683731	0.884345	0.815971	Residuals	other
C2orf72	1.3879e-08	0.00257046	0.00253982	1.72625e-09	0.99489	0.992319	Residuals	other
C2orf73	0.0440281	0	0	0.00178136	0.954191	0.910162	Residuals	other
C2orf74	0.0230511	0.0280427	0.0837474	0.228317	0.636842	0.408524	Residuals	other
C2orf80	0	0	0.00717612	0	0.992824	0.985648	Residuals	other
C2orf81	0.0246059	0.0231095	0	0	0.952285	0.927679	Residuals	other
C2orf88	0.21541	0.0318279	0.0137426	0.134316	0.604704	0.389295	Residuals	other
C2orf92	0.0416333	0.0168825	0.0730462	0.161663	0.706775	0.545112	Residuals	other
C3	0.679796	0.116419	0.000511795	0	0.203273	0.476524	Celltype	Celltype
C3AR1	0.591865	0.0845912	0	0.0163847	0.307159	0.284706	Celltype	Celltype
C3orf14	0.0236226	0.0996224	0.0177351	0.347798	0.511222	0.163423	Residuals	other
C3orf18	0.0232458	0	0.101695	0	0.875059	0.773365	Residuals	other
C3orf20	0.0307489	0.0600733	0.0401911	0	0.868987	0.808913	Residuals	other
C3orf33	0.0531393	0.208292	0	3.86172e-10	0.738569	0.530276	Residuals	other
C3orf38	0.0576652	0.176049	0.00608116	1.17892e-13	0.760204	0.584155	Residuals	other
C3orf49	0.00576904	0.0649643	0.051112	0.0647143	0.81344	0.748476	Residuals	other
C3orf52	0.100661	0.0250914	0.0536612	0.10129	0.719297	0.618007	Residuals	other
C3orf62	0.0342315	0.0270005	0.0555529	0.123382	0.759833	0.636451	Residuals	other
C3orf70	0.184289	0.125431	0	0.0289324	0.661348	0.47706	Residuals	other
C3orf80	0.135124	0.0564811	0	0.00518075	0.803214	0.66809	Residuals	other
C3orf84	0	0.0298184	0.0594825	0.0130537	0.897645	0.838163	Residuals	other
C3orf85	0.042701	0.0172427	0.0878093	0.0266244	0.825622	0.737813	Residuals	other
C4B	0.272922	0.0582183	3.64907e-10	0.117022	0.551837	0.278914	Residuals	other
C4BPA	0.00770205	0.00745871	0.00705854	0.00283518	0.974946	0.967243	Residuals	other
C4orf17	0	0	0.0149069	0	0.985093	0.970186	Residuals	other
C4orf19	0.15002	0.105341	0	0.117403	0.627237	0.477217	Residuals	other
C4orf3	0.0660472	0.407743	0.118513	0.106459	0.301238	0.106505	Dataset	other
C4orf33	0.0395573	0.0470916	0.0695763	0.00724096	0.836534	0.766957	Residuals	other
C4orf36	0.0248749	0	0.00826108	0.038085	0.928779	0.890694	Residuals	other
C4orf45	0.10055	0.0695889	0.0275099	0.157898	0.644453	0.486556	Residuals	other
C4orf46	0.0163841	0.0653347	0	0	0.918281	0.852946	Residuals	other
C4orf47	0.122685	0.0121602	0.00702555	0	0.85813	0.735445	Residuals	other
C4orf48	0.138641	0.181443	0.0331945	7.23737e-11	0.646721	0.465277	Residuals	other
C4orf50	0.0814712	0.0205341	0	0	0.897995	0.816524	Residuals	other
C4orf51	0.0331759	0.0130129	0.0089978	0.0380569	0.906756	0.8687	Residuals	other
C4orf54	0.194925	0.0970883	0.0145753	9.82497e-07	0.693411	0.498486	Residuals	other
C5	0.088136	0.00523247	0.0475587	0.0922078	0.766865	0.674657	Residuals	other
C5AR1	0.746556	0.105471	0	0.00305366	0.14492	0.601636	Celltype	Celltype
C5AR2	0.400261	0.0111367	0	0.0332944	0.555307	0.155046	Residuals	other
C5orf15	0.060241	0.218695	0.0244691	0.226992	0.469603	0.242611	Residuals	other
C5orf22	0.00699715	0.107711	0.0650531	0	0.820238	0.712527	Residuals	other
C5orf24	0.141624	0.106785	0	0.269314	0.482278	0.212964	Residuals	other
C5orf34	0.0206094	0.120859	0.0064331	0.276569	0.57553	0.298962	Residuals	other
C5orf46	0.135536	0.00942033	0.0677877	0.0273032	0.759952	0.624416	Residuals	other
C5orf47	0.0698413	0	0	0.00720824	0.92295	0.853109	Residuals	other
C5orf63	0.104166	0.0504081	3.00601e-09	2.69454e-09	0.845426	0.741259	Residuals	other
C6	0.447391	0.00475417	0.0151288	0.0678697	0.464857	0.0174656	Residuals	other
C6orf118	0.00368024	0	0.0436171	0.0146742	0.938028	0.894411	Residuals	other
C6orf120	0.0437011	0.248394	0.0361463	0.0548151	0.616944	0.36855	Residuals	other
C6orf132	0.550998	0.0150094	0	0	0.433992	0.117006	Celltype	Celltype
C6orf136	0.117649	0.133914	0	0	0.748437	0.614523	Residuals	other
C6orf141	0.111765	0.0851357	0.00866434	1.56362e-10	0.794435	0.68267	Residuals	other
C6orf163	0.0118922	0.0813353	0	0.00672863	0.900044	0.818708	Residuals	other
C6orf226	0.0164838	0.324626	0	0.0636166	0.595273	0.270647	Residuals	other
C6orf47	0.0394953	0.254331	0.0852135	0	0.62096	0.366628	Residuals	other
C6orf62	0.0783002	0.303598	0.00672479	0	0.611377	0.307779	Residuals	other
C6orf89	0.0606038	0.187457	0.0493503	0.0204854	0.682104	0.494647	Residuals	other
C7	0.438219	0.0317615	6.16325e-10	0.140979	0.38904	0.049179	Celltype	Celltype
C7orf25	0.00238958	0.237052	0.0355095	2.11707e-09	0.725049	0.487997	Residuals	other
C7orf31	0.0412134	0.019736	0.0079827	0.025024	0.906044	0.86483	Residuals	other
C7orf50	0.0236356	0.0204794	0	0.0190087	0.936876	0.913241	Residuals	other
C7orf57	0	0	0	0	1	1	Residuals	other
C8G	0	0.00288178	1.47138e-08	0	0.997118	0.994236	Residuals	other
C8orf33	0.0982389	0.255896	0.0204333	0.0259763	0.599455	0.343559	Residuals	other
C8orf34	0.533342	0.0184261	0.0184295	0.0755803	0.354222	0.179119	Celltype	Celltype
C8orf48	0.0444611	0.0270137	0.00796461	0	0.920561	0.876099	Residuals	other
C8orf58	0.00412132	0.0649801	0.041424	2.34066e-09	0.889475	0.824494	Residuals	other
C8orf76	0.0396127	0.202582	0	0	0.757805	0.555222	Residuals	other
C8orf82	0.0279287	0.25581	0.0329026	0	0.683358	0.427548	Residuals	other
C8orf88	0.200563	0.114241	0.000850697	0	0.684345	0.483781	Residuals	other
C9	0.211443	0.0268268	0	0.0425273	0.719203	0.50776	Residuals	other
C9orf131	0.0250376	0.0308233	0.0149974	0.00524838	0.923893	0.89307	Residuals	other
C9orf152	0.0480957	0.0233709	0	0	0.928533	0.880438	Residuals	other
C9orf24	0.0526698	0.00800869	0.00851453	0.0104249	0.920382	0.867712	Residuals	other
C9orf40	0.00948492	0.251679	0	0.112917	0.625919	0.37424	Residuals	other
C9orf43	0	0.015263	0.00567468	0.00225759	0.976805	0.961542	Residuals	other
C9orf50	0	0.0539679	0	0	0.946032	0.892064	Residuals	other
C9orf64	0.0427701	0.245591	0	0.219498	0.492141	0.24655	Residuals	other
C9orf72	0.171942	0.0615858	0.0302432	0.180686	0.555544	0.374858	Residuals	other
C9orf78	0.0741435	0.212708	0.0523996	0.0447511	0.615998	0.40329	Residuals	other
C9orf85	0.120091	0.10655	0	0	0.77336	0.653269	Residuals	other
CA1	0.206885	0.00785487	0.0124562	0.101474	0.67133	0.464445	Residuals	other
CA10	0.135991	0.0322322	0	0.00248064	0.829296	0.693304	Residuals	other
CA11	0.0609405	0.112459	0.0592623	0	0.767338	0.654879	Residuals	other
CA12	0.238189	3.09695e-09	2.98882e-09	0.0342668	0.727544	0.489354	Residuals	other
CA13	0.20637	0.0854241	0.0603872	0.0605846	0.587235	0.380865	Residuals	other
CA14	0.263599	0.0426621	0	0.050796	0.642942	0.379343	Residuals	other
CA2	0.102825	0.0304276	0	0.0166249	0.850123	0.747298	Residuals	other
CA3	0.157172	0.0774237	0	0.0191257	0.746278	0.589106	Residuals	other
CA4	0.547964	0.05804	0	0.0112219	0.382775	0.165189	Celltype	Celltype
CA5A	0.0471028	0.0101598	0.0216278	0	0.92111	0.874007	Residuals	other
CA5B	0.133577	0.0537701	0.0069579	0.2246	0.581095	0.356494	Residuals	other
CA6	2.95767e-09	1.02531e-08	2.91297e-06	0.0031462	0.996851	0.993705	Residuals	other
CA7	0.102011	0.15898	0	5.89104e-06	0.739003	0.580023	Residuals	other
CA8	0.490657	0.0560097	0	0.0617022	0.391631	0.0990255	Celltype	Celltype
CA9	0.336616	0.00576417	0	0	0.65762	0.321004	Residuals	other
CAAP1	0.0792395	0.245952	0.0427959	0.0119003	0.620112	0.37416	Residuals	other
CAB39	0.105304	0.10991	0.0557664	0.080399	0.64862	0.53871	Residuals	other
CAB39L	0.244543	0.112972	0.0359935	2.79505e-10	0.606491	0.361949	Residuals	other
CABCOCO1	0.043025	0.235251	0	0	0.721724	0.486473	Residuals	other
CABIN1	0.0283301	0.11275	0.0588597	0.000501175	0.799559	0.68681	Residuals	other
CABLES1	0.402068	0.0254847	0.0291629	0	0.543284	0.141216	Residuals	other
CABLES2	0.0677269	0.131375	0.0291416	0.0320206	0.739736	0.608362	Residuals	other
CABP1	0.462452	0.0451653	0	0.0236833	0.468699	0.0062464	Residuals	other
CABP4	0.031328	0.00049824	0	0	0.968174	0.936846	Residuals	other
CABYR	0.0572332	0.0730508	0.015509	0.0900484	0.764159	0.67411	Residuals	other
CACFD1	0.0230754	0.254784	0	0.114213	0.607927	0.353143	Residuals	other
CACHD1	0.460028	0.0964518	0.00610694	6.95867e-11	0.437413	0.0226152	Celltype	Celltype
CACNA1A	0.157384	0.13022	0	0	0.712396	0.555011	Residuals	other
CACNA1B	0.155899	0.00534297	0.0221639	0.0587313	0.757862	0.601963	Residuals	other
CACNA1C	0.587402	0.224883	9.10399e-11	0	0.187715	0.362519	Celltype	Celltype
CACNA1D	0.355569	0.0965188	1.72518e-10	5.58584e-06	0.547906	0.192337	Residuals	other
CACNA1E	0.178136	0.0480403	0	0	0.773824	0.595688	Residuals	other
CACNA1F	0.1126	0.0475119	0	0	0.839888	0.727287	Residuals	other
CACNA1G	0.198666	0.0755444	0	0.00470862	0.721081	0.522414	Residuals	other
CACNA1H	0.274609	0.0201842	0.00245364	2.06657e-10	0.702753	0.428144	Residuals	other
CACNA1I	0.163379	0	0	0.00776076	0.82886	0.66548	Residuals	other
CACNA1S	0.0958207	0.0339077	0	0	0.870272	0.774451	Residuals	other
CACNA2D1	0.553778	0.106867	0.00615778	0.0613365	0.271861	0.281918	Celltype	Celltype
CACNA2D2	0.139291	0.0161935	0	0	0.844516	0.705225	Residuals	other
CACNA2D3	0.510608	0.000971154	0.0117802	0.144126	0.332515	0.178093	Celltype	Celltype
CACNA2D4	0.188727	0.00606546	0	0.0656844	0.739523	0.550796	Residuals	other
CACNB1	0.0469559	0.00982226	0	0	0.943222	0.896266	Residuals	other
CACNB2	0.69686	0.124965	1.92469e-11	1.40882e-09	0.178175	0.518686	Celltype	Celltype
CACNB3	0.185362	0.142226	0	3.40744e-09	0.672412	0.48705	Residuals	other
CACNB4	0.195262	0.103729	0	0	0.701009	0.505746	Residuals	other
CACNG1	0.0435116	0.06592	0	0	0.890568	0.824648	Residuals	other
CACNG2	0.0144635	0	0.0284892	0.0250093	0.932038	0.903549	Residuals	other
CACNG3	0.0144517	2.1016e-10	0	0.0301629	0.955385	0.925222	Residuals	other
CACNG4	0.00897252	0	3.45002e-10	0.0116442	0.979383	0.967739	Residuals	other
CACNG5	0.0248303	0	0.00283426	0.00182221	0.970513	0.945683	Residuals	other
CACNG7	0.0300191	0.0278954	0.0446021	0.0352252	0.862258	0.817656	Residuals	other
CACNG8	0.0907867	0.00393488	0	0.033046	0.872232	0.781446	Residuals	other
CACTIN	0.0210443	0.382855	2.05467e-10	1.0001e-08	0.596101	0.213247	Residuals	other
CACUL1	0.0892804	0.240093	0.0202986	0.107563	0.542765	0.302673	Residuals	other
CACYBP	0.0465417	0.435858	0.0545403	0.00500297	0.458057	0.0221995	Residuals	other
CAD	0.045211	0.0881243	0.0996467	0	0.767018	0.667371	Residuals	other
CADM1	0.623747	0	0	0.0239236	0.352329	0.271418	Celltype	Celltype
CADM2	0.786722	0.00317462	0	0.0294924	0.180611	0.606111	Celltype	Celltype
CADM3	0.524978	0.0104076	0.00755219	0.00123759	0.455824	0.0691543	Celltype	Celltype
CADM4	0.553579	0.00421438	0	0.0262639	0.415943	0.137637	Celltype	Celltype
CADPS2	0.336879	0.0306419	0.00740435	0.185437	0.439637	0.102758	Residuals	other
CAGE1	0.0153819	0.0863335	0	0.00920484	0.88908	0.802746	Residuals	other
CALB2	0.406482	0.0132926	0	0.0282483	0.551977	0.145495	Residuals	other
CALCA	0.0807757	0.0246779	0	0.00331128	0.891235	0.810459	Residuals	other
CALCB	0.300506	0.0250469	0	0.00423602	0.670211	0.369704	Residuals	other
CALCOCO1	0.0326258	0.130618	0.0220535	4.63904e-09	0.814703	0.684085	Residuals	other
CALCOCO2	0.0434011	0.0457185	0.0210111	0.596381	0.293488	0.302893	Species	Species
CALCR	0.180225	0	0	0.0338703	0.785905	0.605679	Residuals	other
CALCRL	0.602923	0.0937769	0	0	0.3033	0.299623	Celltype	Celltype
CALD1	0.698325	0.0415261	0.000919771	0.0157323	0.243497	0.454827	Celltype	Celltype
CALHM2	0.171213	0.094441	0.0374541	0.0976522	0.599239	0.428026	Residuals	other
CALHM5	0.165198	0.0752766	0	0	0.759526	0.594328	Residuals	other
CALHM6	0.147535	0.0683729	0.0546979	0	0.729394	0.581859	Residuals	other
CALM1	0.120903	0.398333	0.10092	0	0.379844	0.0184883	Dataset	other
CALML4	0.0737902	0.123739	0.033744	5.92369e-10	0.768727	0.644989	Residuals	other
CALN1	0.0157891	0	0.0399877	0.110855	0.833369	0.722514	Residuals	other
CALR	0.0908805	0.404968	0.0494825	0.219817	0.234852	0.170116	Dataset	other
CALR3	0.0930601	0.0212381	0	0.0264501	0.859252	0.766191	Residuals	other
CALU	0.281046	0.0694074	0.0263728	0.0220794	0.601094	0.320048	Residuals	other
CALY	0.0246024	0.0344164	0.0323586	0	0.908623	0.874206	Residuals	other
CAMK1	0.194287	0.183411	0	0.157675	0.464627	0.270341	Residuals	other
CAMK1D	0.212649	0.437026	0.0434147	4.65766e-10	0.30691	0.130116	Dataset	other
CAMK1G	0.0779896	0.0226179	0	0	0.899392	0.821403	Residuals	other
CAMK2A	0.260226	0.0528126	5.39276e-10	0.0322061	0.654755	0.394529	Residuals	other
CAMK2B	0.485215	0.0193994	0	0	0.495385	0.0101697	Residuals	other
CAMK2G	0.200909	0.0797837	0.0523672	0.0428164	0.624124	0.423216	Residuals	other
CAMK2N1	0.216288	0.268755	0	0.158034	0.356923	0.0881678	Residuals	other
CAMK2N2	0.0159759	0.162736	0	6.51037e-10	0.821288	0.658552	Residuals	other
CAMK4	0.53738	0.0344812	0	0	0.428139	0.109241	Celltype	Celltype
CAMKK1	0.0938298	0.0276942	0	0	0.878476	0.784646	Residuals	other
CAMKK2	0.12799	0.0490861	0	1.29207e-10	0.822924	0.694933	Residuals	other
CAMKMT	0.0492025	0.297257	0.0271917	0.304713	0.321636	0.0169235	Residuals	other
CAMLG	0.0733702	0.109192	0.032084	0.0198528	0.765501	0.656308	Residuals	other
CAMP	0.0314699	0.00674176	0.0327556	0	0.929033	0.896277	Residuals	other
CAMSAP1	0.014126	0.131802	0.0108227	2.22945e-10	0.84325	0.711448	Residuals	other
CAMSAP2	0.302749	0.10944	0.0256801	0.13843	0.4237	0.120951	Residuals	other
CAMSAP3	0.0710577	0.0237264	0.0681768	0.00181702	0.835222	0.764164	Residuals	other
CAMTA1	0.18251	0.225217	0.00581209	0	0.586462	0.361245	Residuals	other
CAMTA2	0.0886106	0.174466	0.0053137	0	0.731609	0.557143	Residuals	other
CAND1	0.0175318	0.0569146	0.0307524	0.1096	0.785202	0.675602	Residuals	other
CAND2	0.425005	0.0605435	0.00147358	0	0.512978	0.0879725	Residuals	other
CANT1	0.037954	0.200626	0.00828042	0.124015	0.629125	0.428499	Residuals	other
CANX	0.164641	0.0474582	0.063754	0.164958	0.559188	0.39423	Residuals	other
CAP1	0.372383	0.0719369	0.0605448	0.0174305	0.477705	0.105321	Residuals	other
CAP2	0.698051	0.0486832	4.75369e-11	1.36396e-09	0.253266	0.444785	Celltype	Celltype
CAPG	0.0833427	0.414446	0	0.265035	0.237177	0.149412	Dataset	other
CAPN1	0.107839	0.062464	0.0136755	8.79964e-10	0.816021	0.708182	Residuals	other
CAPN10	0.0170425	0.0802254	0	0	0.902732	0.822507	Residuals	other
CAPN11	0.0642472	0.0394268	0.059704	0	0.836622	0.772375	Residuals	other
CAPN12	0.09163	0.0983306	0.00569547	4.40715e-10	0.804344	0.706013	Residuals	other
CAPN15	0.00746158	0.25108	0.0281204	1.72764e-10	0.713338	0.462257	Residuals	other
CAPN2	0.226643	0.0420773	8.20467e-11	0.0534229	0.677856	0.451213	Residuals	other
CAPN3	0.0199918	0.150893	0.0177652	0	0.81135	0.660458	Residuals	other
CAPN5	0.0662419	0.0767342	0.0309373	1.75223e-10	0.826087	0.749352	Residuals	other
CAPN6	0.357332	0.0542683	0	0.0022356	0.586164	0.228832	Residuals	other
CAPN7	0.0819047	0.113952	0.0410766	0.259144	0.503923	0.244779	Residuals	other
CAPN8	0.00162478	0	3.61468e-10	0	0.998375	0.99675	Residuals	other
CAPN9	0.293227	0.0315717	0	0.0405725	0.634629	0.341402	Residuals	other
CAPNS1	0.0460319	0.301593	0.0211587	0.446653	0.184564	0.14506	Species	Species
CAPRIN1	0.0527925	0.12648	0.00675337	3.47746e-10	0.813974	0.687494	Residuals	other
CAPRIN2	0.0323522	0.0158189	0.0486022	0.123299	0.779927	0.656628	Residuals	other
CAPS2	0.180989	0.00876692	0.0474469	0.321861	0.440936	0.119076	Residuals	other
CAPSL	0.145051	0.0198937	0.0309086	0	0.804146	0.659095	Residuals	other
CAPZA1	0.231377	0.0127954	0.0309441	0.107916	0.616968	0.385591	Residuals	other
CAPZA2	0.15101	0.207347	0.0510642	0	0.590579	0.383232	Residuals	other
CAPZB	0.284557	0.160981	0	0	0.554462	0.269906	Residuals	other
CARD10	0.283259	0.169206	0	0.0354383	0.512097	0.228838	Residuals	other
CARD11	0.570174	0.0334363	0.00451414	0.0216935	0.370182	0.199992	Celltype	Celltype
CARD14	0.0173151	0.00790982	0.0459045	0.021629	0.907242	0.861337	Residuals	other
CARD19	0.147948	0.624535	0.00732768	9.69809e-09	0.220189	0.404347	Dataset	other
CARD6	0.150861	0.00802673	0.00212283	2.55751e-09	0.83899	0.688129	Residuals	other
CARD9	0.455689	0.013908	0	0.000522127	0.529881	0.0741913	Residuals	other
CARF	0.0266962	0.179868	0.0505513	0.0552653	0.687619	0.507751	Residuals	other
CARHSP1	0.188993	0.221493	0.0314088	0	0.558106	0.336613	Residuals	other
CARM1	0.0918021	0.074997	0.0601272	0	0.773074	0.681272	Residuals	other
CARMIL1	0.22362	0.112907	0.0216423	0.205744	0.436087	0.212467	Residuals	other
CARMIL2	0.103494	3.22988e-10	0.00712263	0.0032392	0.886144	0.782651	Residuals	other
CARMIL3	0.00758441	0.0249663	0	0	0.967449	0.942483	Residuals	other
CARNMT1	0.0501265	0.237269	0.0197474	1.02665e-08	0.692857	0.455588	Residuals	other
CARNS1	0.146865	0.072417	0.00804441	0.032154	0.740519	0.593654	Residuals	other
CARS2	0	0.111244	0.0169466	0.0459353	0.825874	0.71463	Residuals	other
CASC3	0.0111381	0.0808914	0.0470708	0	0.8609	0.780008	Residuals	other
CASD1	0.0160478	0.161718	0	0.0429336	0.779301	0.617583	Residuals	other
CASK	0.0997367	0.232855	0.0365284	0.0576048	0.573275	0.34042	Residuals	other
CASKIN1	0.0386172	0.0031494	0.00515872	0	0.953075	0.914458	Residuals	other
CASKIN2	0.264858	0.22909	0.0022099	4.85837e-09	0.503842	0.238984	Residuals	other
CASP1	0.319661	0.0773468	0.0578358	0	0.545157	0.225496	Residuals	other
CASP2	0.0628387	0.0434962	0	0	0.893665	0.830826	Residuals	other
CASP3	0.037541	0	0.0337638	0.196416	0.732279	0.535863	Residuals	other
CASP6	0.0427177	0.271124	1.4155e-09	0	0.686158	0.415034	Residuals	other
CASP7	0.0601217	0.0319796	0.023203	0	0.884696	0.824574	Residuals	other
CASP8	0.457504	0.0422669	0	0	0.500229	0.0427253	Residuals	other
CASP8AP2	0.0462743	0.0362688	0.0205082	0.00616124	0.890787	0.844513	Residuals	other
CASP9	0.0326234	0.0958118	0.0600037	0	0.811561	0.715749	Residuals	other
CASQ1	0.00471484	0.00934506	0.145374	1.2508e-10	0.840566	0.695193	Residuals	other
CASQ2	0.696522	0.0368469	0.00799999	0.00386046	0.254771	0.441751	Celltype	Celltype
CASR	0	0.00107014	0	0.00863769	0.990292	0.981654	Residuals	other
CASS4	0.275057	0.0235427	0	0	0.7014	0.426343	Residuals	other
CAST	0.0576594	0.115213	0.0209374	0.357407	0.448784	0.091377	Residuals	other
CASTOR1	0.0979596	0.374188	0	1.85936e-10	0.527853	0.153665	Residuals	other
CASTOR2	0.0594761	0.212468	0.0475867	1.43776e-09	0.680469	0.468	Residuals	other
CAT	0.181816	0.0475994	0.043083	1.10692e-06	0.7275	0.545684	Residuals	other
CATIP	0.125613	0.141666	0	0.01841	0.714311	0.572646	Residuals	other
CATSPER1	0.126507	0.0389792	0.0206958	0.0228261	0.790992	0.664485	Residuals	other
CATSPER2	0.0172532	0.0506763	0.074902	0.048254	0.808915	0.734012	Residuals	other
CATSPER3	0	0.00167778	0.00719313	0	0.991129	0.983936	Residuals	other
CATSPERB	0.266969	0.0234149	3.88747e-10	0.138962	0.570654	0.303684	Residuals	other
CATSPERD	0	0.025122	0.0017157	0.0393494	0.933813	0.894463	Residuals	other
CATSPERE	2.21128e-11	0.00604408	0.143058	0.193344	0.657554	0.464211	Residuals	other
CATSPERG	0.0361508	0.0796226	0.0429903	0.0266384	0.814598	0.734975	Residuals	other
CAV1	0.505498	0.0396763	0.0312891	0.0531139	0.370423	0.135075	Celltype	Celltype
CAV2	0.450439	0.131526	0.0167249	5.35653e-10	0.40131	0.0491296	Celltype	Celltype
CAV3	0.291509	0.104095	0	0.00225076	0.602145	0.310636	Residuals	other
CAVIN1	0.315659	0.344207	0.00807538	3.81124e-10	0.332059	0.0121482	Dataset	other
CAVIN2	0.296207	0.260627	0.0156276	7.77033e-10	0.427538	0.131331	Residuals	other
CAVIN3	0.143786	0.492367	0.0439631	3.91327e-09	0.319884	0.172484	Dataset	other
CAVIN4	0.459547	0.034336	0.00208822	0.000699374	0.503329	0.0437816	Residuals	other
CBARP	0.024288	0.0593806	0.0464428	2.409e-10	0.869889	0.810508	Residuals	other
CBFA2T2	0.0565636	0.18238	0.0761386	0.0368367	0.648081	0.465701	Residuals	other
CBFA2T3	0.348865	0.0682738	0	0.153068	0.429793	0.0809278	Residuals	other
CBFB	0.162521	0.0998588	0.0140489	6.49936e-09	0.723571	0.56105	Residuals	other
CBL	0.18821	0.178769	0.030276	0	0.602745	0.414536	Residuals	other
CBLB	0.15406	0.186877	0.0319348	0.293819	0.333309	0.0394906	Residuals	other
CBLC	0.00954181	0.00646139	0	4.64309e-10	0.983997	0.974455	Residuals	other
CBLIF	0	0.000764571	0	0.00488714	0.994348	0.989461	Residuals	other
CBLL1	0.0682426	0.130849	1.19324e-09	2.05296e-09	0.800909	0.67006	Residuals	other
CBLN1	0.213089	0.0134038	0	0.0252816	0.748226	0.535137	Residuals	other
CBLN2	0.106391	0	0	0.0218153	0.871794	0.765403	Residuals	other
CBLN3	0.0154274	0.00887169	0.00503179	0.0131732	0.957496	0.942068	Residuals	other
CBR1	0.128267	0.183515	0.0291014	1.38327e-10	0.659117	0.475603	Residuals	other
CBR3	0.197157	0.128221	0.0103041	0	0.664317	0.46716	Residuals	other
CBR4	0.203661	0.0827489	0.0168798	0.278415	0.418295	0.139879	Residuals	other
CBS	0.0463107	0.0376919	0.12603	0	0.789967	0.663937	Residuals	other
CBX1	0.0210937	0.035439	0.0121013	0.352319	0.579047	0.226728	Residuals	other
CBX2	0.0309786	0.138106	0	0	0.830915	0.692809	Residuals	other
CBX3	0.0635665	0.217807	0.121263	0.0416529	0.555711	0.337904	Residuals	other
CBX4	0.0928295	0.100112	0.0513414	0.156324	0.599393	0.443069	Residuals	other
CBX5	0.151986	0.10072	0.0841234	0.0312546	0.631916	0.47993	Residuals	other
CBX6	0.223288	0.159691	0.0310914	1.13503e-10	0.585929	0.362641	Residuals	other
CBX7	0.103849	0.122355	0.041685	0	0.732111	0.609755	Residuals	other
CBX8	0.0303637	0.0546131	0.0710575	0.0614635	0.782502	0.711445	Residuals	other
CBY1	0.0777293	0.182575	0.00869095	1.25685e-10	0.731005	0.54843	Residuals	other
CBY3	0.0656853	0.00999665	0.0223127	0.0309013	0.871104	0.805419	Residuals	other
CC2D1A	0.0155718	0.108718	0.0516099	0	0.8241	0.715382	Residuals	other
CC2D1B	0.0610637	0.125752	0.0141881	0	0.798997	0.673245	Residuals	other
CC2D2A	0.281647	0.105756	0.0597163	1.80751e-08	0.552881	0.271234	Residuals	other
CC2D2B	0.094463	0.112059	0.0296494	0.183541	0.580287	0.396746	Residuals	other
CCAR1	0.0460928	0.23318	0.0325466	9.62394e-11	0.688181	0.455002	Residuals	other
CCAR2	0.0415361	0.0973917	0.00108213	0.0930017	0.766988	0.669597	Residuals	other
CCBE1	0.457716	0.0980743	0.00643201	3.38065e-07	0.437778	0.0199382	Celltype	Celltype
CCDC102A	0.0946417	0.214431	7.7284e-11	0.0311174	0.65981	0.445378	Residuals	other
CCDC103	1.42829e-09	0.0146816	0.0137171	3.7115e-10	0.971601	0.95692	Residuals	other
CCDC106	0.118572	0.05665	0	0	0.824778	0.706205	Residuals	other
CCDC107	0.240309	0.181604	0.0480738	8.32278e-10	0.530014	0.289705	Residuals	other
CCDC112	0.0702368	0.0437926	0.0131173	0	0.872853	0.802616	Residuals	other
CCDC113	0.0306519	0.00883342	0.00173882	0.0065128	0.952263	0.921611	Residuals	other
CCDC115	0.0635278	0.313845	0.0714239	0.0488322	0.502371	0.188526	Residuals	other
CCDC116	0	1.55602e-09	0	0	1	1	Residuals	other
CCDC117	0.0294264	0.0830395	0.0140563	0.110918	0.762559	0.651641	Residuals	other
CCDC12	0.0490171	0.341535	0.0239545	0.076222	0.509271	0.167736	Residuals	other
CCDC120	0.0384062	0.0389104	6.15011e-10	0	0.922683	0.883773	Residuals	other
CCDC122	0.0545847	0.0845041	0.0794563	0.0134798	0.767975	0.683471	Residuals	other
CCDC124	0.0374706	0.373187	0.0427587	0.180816	0.365768	0.0074185	Dataset	other
CCDC125	0.029884	0.0423106	0.0122071	0.0187282	0.89687	0.85456	Residuals	other
CCDC126	0.0168857	0.136318	0	6.56015e-10	0.846797	0.710479	Residuals	other
CCDC127	0.0373088	0.190387	1.98e-08	0.0775141	0.69479	0.504404	Residuals	other
CCDC13	0.111887	0	0	2.66664e-10	0.888113	0.776226	Residuals	other
CCDC134	0.032002	0.0154464	0.0377501	0.108332	0.80647	0.698138	Residuals	other
CCDC136	0.0545858	0.0555869	0.00818141	0	0.881646	0.826059	Residuals	other
CCDC137	0.0637371	0.0693258	0.047258	0	0.819679	0.750353	Residuals	other
CCDC138	0.0407878	0.0489155	0	0.0456762	0.864621	0.815705	Residuals	other
CCDC14	0.0469931	0.0299092	0.0294933	0.374431	0.519174	0.144743	Residuals	other
CCDC141	0.504007	0.162855	0.0187627	8.71971e-09	0.314375	0.189632	Celltype	Celltype
CCDC142	0	0.0242463	0.00516333	0.0665093	0.904081	0.837572	Residuals	other
CCDC146	0.0294036	0.0516814	0.0161439	0.31067	0.592101	0.281432	Residuals	other
CCDC148	0.0854621	0.039322	0.140278	0.0270228	0.707915	0.567637	Residuals	other
CCDC149	0.183099	0.0612267	0	0.0385766	0.717097	0.533998	Residuals	other
CCDC15	1.69206e-09	0.0985057	0.0154475	0.0141294	0.871917	0.773412	Residuals	other
CCDC150	0.00995683	0.0176265	0	0.133343	0.839074	0.705731	Residuals	other
CCDC152	0.0264468	0	0.0404184	0.0916136	0.841521	0.749908	Residuals	other
CCDC153	0.0940482	0.0357034	0	0.0677564	0.802492	0.708444	Residuals	other
CCDC154	0.0674812	0.0235572	0	0.0640426	0.844919	0.777438	Residuals	other
CCDC157	0.0707709	0.129559	9.8637e-11	8.27838e-10	0.79967	0.670112	Residuals	other
CCDC158	0.141326	7.18001e-06	0	0.0381833	0.820483	0.679157	Residuals	other
CCDC159	0.00751433	0.0160918	0.0108655	0.0265477	0.938981	0.912433	Residuals	other
CCDC160	0.0569583	0	0.0777033	0.0422205	0.823118	0.745415	Residuals	other
CCDC167	0.0460694	0.156466	0.103718	0	0.693747	0.537281	Residuals	other
CCDC168	0.112721	0.0370803	0	0	0.850199	0.737479	Residuals	other
CCDC169	0.00479111	0.0583465	0	0	0.936862	0.878516	Residuals	other
CCDC17	0.0190626	0.0760205	0	0	0.904917	0.828897	Residuals	other
CCDC170	0.21182	0.0520497	0	0.00771083	0.728419	0.516599	Residuals	other
CCDC171	0.14079	0.223853	0.0746632	0	0.560693	0.33684	Residuals	other
CCDC172	0	0.00980606	0.000962375	0.00420928	0.985022	0.975216	Residuals	other
CCDC174	0.00128835	0.230825	0.0217161	1.02526e-08	0.746171	0.515346	Residuals	other
CCDC175	0.0319628	0.0518854	0	0.0436933	0.872459	0.820573	Residuals	other
CCDC178	0.0488078	0.00307879	0.0425775	0.148667	0.756869	0.608202	Residuals	other
CCDC18	0.0511823	0.106138	0	0.316789	0.525891	0.209101	Residuals	other
CCDC180	0.0767882	0.00653529	0.0304832	0.0779616	0.808232	0.73027	Residuals	other
CCDC181	0.0183814	0.0475344	0.00686466	0	0.927219	0.879685	Residuals	other
CCDC184	0.121919	0.0389047	0	0	0.839176	0.717257	Residuals	other
CCDC186	0.0361546	0.345958	0.0123003	1.57523e-10	0.605587	0.25963	Residuals	other
CCDC187	0.111981	0.028627	0	0	0.859392	0.74741	Residuals	other
CCDC190	0.127394	0	0	0.0350638	0.837542	0.710147	Residuals	other
CCDC191	0.0089523	0.261151	0.0204895	0	0.709407	0.448257	Residuals	other
CCDC192	0.17579	0.0906686	0.00849544	0.125102	0.599944	0.424155	Residuals	other
CCDC194	0.000963527	0	0.00565631	0.00924995	0.98413	0.97488	Residuals	other
CCDC196	0.0493775	0.0926948	0.00992096	0.0909679	0.757039	0.664344	Residuals	other
CCDC22	0.0677527	0.137864	0	0	0.794383	0.656519	Residuals	other
CCDC24	0.017448	0.0243341	0.0288574	0.0381536	0.891207	0.853053	Residuals	other
CCDC25	0.00188417	0.0964407	0.0328793	1.77357e-10	0.868796	0.772355	Residuals	other
CCDC27	0.00703227	0.00272303	0.0298435	1.8458e-09	0.960401	0.930558	Residuals	other
CCDC28A	0.0409753	0.0459708	0.0440274	0	0.869026	0.823056	Residuals	other
CCDC28B	0.0555259	0.185006	0.0510902	0.0966993	0.611678	0.426672	Residuals	other
CCDC3	0.606695	0.0073418	0.0105408	0.0245174	0.350905	0.255789	Celltype	Celltype
CCDC30	0.007427	0	0.069714	0.195467	0.727392	0.531925	Residuals	other
CCDC32	0.0320432	0.202229	0.0230054	1.6187e-09	0.742722	0.540493	Residuals	other
CCDC33	0.0056562	0.0446485	0.000410639	0.0148622	0.934423	0.889774	Residuals	other
CCDC34	0.0786815	0.0913939	0.0365236	0.255394	0.538007	0.282614	Residuals	other
CCDC38	0.0294392	0.0177203	0.0800011	0.0328239	0.840016	0.760015	Residuals	other
CCDC39	0.0324633	0.0228716	0.0158242	0	0.928841	0.896378	Residuals	other
CCDC40	0.0479469	0.0123885	0.00696371	0.102547	0.830154	0.727606	Residuals	other
CCDC42	0.0704264	0.0274133	0.0534694	1.12667e-09	0.848691	0.778265	Residuals	other
CCDC43	0.00647397	0.132922	0.00720865	0	0.853396	0.720474	Residuals	other
CCDC47	0.0856884	0.112283	0.0503117	2.15793e-10	0.751717	0.639434	Residuals	other
CCDC50	0.312969	0.0262642	0.0652727	7.05651e-10	0.595494	0.282525	Residuals	other
CCDC51	0.0133477	0.0892646	0.0768548	0.00488471	0.815648	0.726384	Residuals	other
CCDC57	0.104162	0.0777717	0.00290668	0.207501	0.607658	0.400157	Residuals	other
CCDC59	0.0516331	0.135477	0.0444158	0.145425	0.623049	0.477624	Residuals	other
CCDC6	0.0507401	0.151101	5.91849e-06	0.0180388	0.780115	0.629014	Residuals	other
CCDC60	0.0817316	0.0278584	0.00290474	0.0107928	0.876712	0.794981	Residuals	other
CCDC61	0.0127867	0.141307	0.00239991	0.0359193	0.807587	0.666279	Residuals	other
CCDC62	0.0859383	0.159381	0.0500424	0	0.704638	0.545257	Residuals	other
CCDC65	0.0438518	0.12639	0.12968	0.21086	0.489218	0.278358	Residuals	other
CCDC66	0.0521837	0.094817	0.0189157	0.32179	0.512293	0.190503	Residuals	other
CCDC68	0.233122	0.0255226	0	0	0.741355	0.508234	Residuals	other
CCDC69	0.166401	0.0373371	0.0259093	0.0981901	0.672162	0.505761	Residuals	other
CCDC71	0.0138688	0.312324	0.0148004	8.48515e-09	0.659007	0.346684	Residuals	other
CCDC71L	0.0827465	0.0526212	0.0960356	0	0.768597	0.672561	Residuals	other
CCDC73	0.0372411	0.113826	0.0596503	0	0.789283	0.675457	Residuals	other
CCDC74B	0.0701856	0.0476317	0	0	0.882183	0.811997	Residuals	other
CCDC77	0.0172987	0.116366	0.0157632	0	0.850572	0.734205	Residuals	other
CCDC78	0.013586	0.0197461	0.0132338	0.00413855	0.949296	0.929549	Residuals	other
CCDC8	0.140268	0.0823964	0.00969579	0	0.76764	0.627373	Residuals	other
CCDC80	0.536337	0.0690501	0	0.0859853	0.308628	0.227709	Celltype	Celltype
CCDC81	0.0575647	0.0303664	0.013286	0.0604775	0.838305	0.777828	Residuals	other
CCDC82	0.085747	0.204685	0	5.60443e-16	0.709568	0.504883	Residuals	other
CCDC83	0.143639	0.0411458	0	0	0.815216	0.671577	Residuals	other
CCDC85A	0.487149	0.173171	0.0166002	1.85475e-10	0.32308	0.164068	Celltype	Celltype
CCDC85B	0.190877	0.306249	0.0745746	0.0373016	0.390998	0.0847498	Residuals	other
CCDC85C	0.175135	0.14477	0.0131933	0.044398	0.622503	0.447368	Residuals	other
CCDC86	0.0130066	0.166949	0.0204544	0.0727627	0.726827	0.559878	Residuals	other
CCDC88A	0.279435	0.0777628	0	0.0593596	0.583442	0.304007	Residuals	other
CCDC88B	0.342032	0.0345419	0.0046517	0	0.618775	0.276743	Residuals	other
CCDC88C	0.486698	0.127186	0.000675412	1.79966e-08	0.38544	0.101258	Celltype	Celltype
CCDC89	0.0555317	0.028403	0	0	0.916065	0.860534	Residuals	other
CCDC9	0.0304602	0.110333	0.0293211	0.0372279	0.792658	0.682324	Residuals	other
CCDC90B	0.0249049	0.150016	0.0225613	9.92024e-11	0.802518	0.652502	Residuals	other
CCDC91	0.0739721	0.0732463	0.0237809	0.467158	0.361842	0.105316	Species	Species
CCDC92	0.159542	0.064979	0.0401701	0.151456	0.583853	0.424311	Residuals	other
CCDC93	0.0587475	0.0845843	0.0475131	0.181758	0.627398	0.44564	Residuals	other
CCDC97	0.0379489	0.121223	0.067104	0	0.773724	0.652502	Residuals	other
CCDC9B	0.336203	0.053501	0.0155131	0	0.594783	0.25858	Residuals	other
CCHCR1	0.0366869	0.0447046	0.0344054	0.010202	0.874001	0.829296	Residuals	other
CCK	0.0643396	0.00675989	0	0	0.9289	0.864561	Residuals	other
CCKBR	0	0	0	0	1	1	Residuals	other
CCL17	0.0222834	0.0445924	0.00899613	0	0.924128	0.879536	Residuals	other
CCL18	0.24819	0.23727	0.00425648	0.0651903	0.445094	0.196904	Residuals	other
CCL19	0.248313	0.0625474	1.63545e-09	0.0388527	0.650287	0.401975	Residuals	other
CCL2	0.207518	0.143623	0.165496	0.00627057	0.477092	0.269573	Residuals	other
CCL20	0.175353	0.0133375	0.0643469	0.026767	0.720196	0.544843	Residuals	other
CCL21	0.378242	0.00767775	0	0.0305146	0.583566	0.205323	Residuals	other
CCL22	0.031982	0.0270941	0.0165	1.3776e-09	0.924424	0.892442	Residuals	other
CCL23	0.131636	0.415623	0	0.142765	0.309975	0.105648	Dataset	other
CCL24	0.27184	0.0484812	0	0.0751233	0.604555	0.332715	Residuals	other
CCL27	0.0357057	0.238734	0.0148687	0.0534366	0.657255	0.41852	Residuals	other
CCL28	0.0707116	0.00732146	0.0394117	0.0608065	0.821749	0.751037	Residuals	other
CCL4	0.466678	0.168483	0.000778733	0	0.36406	0.102619	Celltype	Celltype
CCL7	0.0652908	0.551062	0.0148763	0.118962	0.249809	0.301253	Dataset	other
CCM2	0.342094	0.152139	0.0295503	0.000678231	0.475539	0.133445	Residuals	other
CCM2L	0.371909	0.12001	0	0.00210461	0.505977	0.134068	Residuals	other
CCN1	0.159031	0.403201	0.0396866	0	0.398081	0.0051207	Dataset	other
CCN2	0.226987	0.12197	0.0580583	0	0.592985	0.365998	Residuals	other
CCN3	0.189289	0.0771495	0	0	0.733561	0.544272	Residuals	other
CCN4	0.195656	0.0993409	0.0264212	0	0.678582	0.482926	Residuals	other
CCN5	0.304924	0.0929153	0	0.00555473	0.596606	0.291682	Residuals	other
CCN6	0.0406008	0.0152591	0.010547	0	0.933593	0.892992	Residuals	other
CCNA2	0.0360896	0.00118822	0.0479379	0	0.914784	0.866846	Residuals	other
CCNB1	0.0440351	0.144438	0	0	0.811527	0.66709	Residuals	other
CCNB1IP1	0.115642	0	0.0232392	0.312398	0.548721	0.236323	Residuals	other
CCNB2	0.0282331	0.280059	0.0692164	1.29854e-10	0.622491	0.342432	Residuals	other
CCNB3	0	0.0848404	0.0408715	0.0101052	0.864183	0.779342	Residuals	other
CCNC	0.0301349	0.0911739	0.0182082	0.111335	0.749148	0.637813	Residuals	other
CCND1	0.195149	0.195747	0	0.12796	0.481144	0.285397	Residuals	other
CCND2	0.146519	0.187788	0	0.103803	0.56189	0.374102	Residuals	other
CCND3	0.441995	0.110046	0.0512895	0	0.396669	0.0453264	Celltype	Celltype
CCNDBP1	0.0349381	0.139167	0.0292091	0	0.796686	0.65752	Residuals	other
CCNE1	0.0204649	0.0211453	0	0	0.95839	0.937245	Residuals	other
CCNE2	0.0347276	0.0281495	0.00952535	0.00125592	0.926342	0.891614	Residuals	other
CCNF	0.0500549	0	0	0.000150106	0.949795	0.89974	Residuals	other
CCNG1	0.156024	0.148309	0.00934509	0.0555065	0.630815	0.474791	Residuals	other
CCNG2	0.104644	0.107097	0	0.0289103	0.759348	0.652251	Residuals	other
CCNH	0.042509	0.0288079	0.0828203	0.564163	0.2817	0.282463	Species	Species
CCNI	0.176549	0.0980698	0.112113	0.0612049	0.552063	0.375514	Residuals	other
CCNJ	0.0201623	0.0791969	0.0110752	0	0.889566	0.810369	Residuals	other
CCNJL	0.153976	0.0269158	0.00551153	0	0.813597	0.659621	Residuals	other
CCNK	0.0580056	0.0657232	0.0139	0.0285322	0.833839	0.768116	Residuals	other
CCNL1	0.186563	0.11692	0.132504	0.024038	0.539976	0.353413	Residuals	other
CCNL2	0.12277	0.14797	0.057452	4.35474e-09	0.671808	0.523838	Residuals	other
CCNO	0.00133882	0	0.0208754	0.0170521	0.960734	0.939858	Residuals	other
CCNQ	0.00774594	0.257005	0.0337142	5.4796e-05	0.701481	0.444476	Residuals	other
CCNT1	0.0558046	0.190092	0.01316	0.00433939	0.736604	0.546513	Residuals	other
CCNT2	0.0429247	0.276763	0.0476695	4.66178e-10	0.632643	0.355881	Residuals	other
CCNY	0.156005	0.188011	0.112962	0.111012	0.43201	0.244	Residuals	other
CCP110	0.0210044	0.0345795	0	0.168137	0.776279	0.608142	Residuals	other
CCPG1	0.0233479	0.106815	0.0267223	0	0.843114	0.736299	Residuals	other
CCR1	0.717751	0	0.00286211	0.00789347	0.271493	0.446258	Celltype	Celltype
CCR10	0.0570213	0.014475	0.0681999	0	0.860304	0.792104	Residuals	other
CCR2	0.278506	0.188369	0	0.0957125	0.437413	0.158907	Residuals	other
CCR3	0.00316858	0.000858484	0	0	0.995973	0.992804	Residuals	other
CCR4	0.183028	0	0	1.3549e-06	0.816971	0.633943	Residuals	other
CCR5	0.275274	6.80763e-11	0	0.108314	0.616412	0.341139	Residuals	other
CCR6	0.232344	0.0130948	1.00321e-08	0	0.754561	0.522217	Residuals	other
CCR7	0.400598	0	0	0.0351091	0.564293	0.163694	Residuals	other
CCR8	0.0809846	0.0453171	0	1.08127e-10	0.873698	0.792714	Residuals	other
CCR9	0.0432452	7.43351e-09	0	0.00254608	0.954209	0.910963	Residuals	other
CCRL2	0.441922	0.114824	0	0.11756	0.325694	0.116228	Celltype	Celltype
CCS	0.0680658	0.138106	0.0410473	3.23763e-10	0.752781	0.614675	Residuals	other
CCSAP	0.0488689	0.0104097	0.0352398	0.0751257	0.830356	0.75523	Residuals	other
CCSER1	0.423389	0.0338563	0	0.149716	0.393039	0.0303498	Celltype	Celltype
CCSER2	0.089733	0.299266	0.0208718	0.195898	0.394231	0.0949658	Residuals	other
CCT2	0.049155	0.270337	0.0358468	0.00128334	0.643378	0.37304	Residuals	other
CCT3	0.0329716	0.204496	0.0728886	0.0737555	0.615888	0.411392	Residuals	other
CCT4	0.0545004	0.291304	0.0274714	0.152882	0.473842	0.182538	Residuals	other
CCT5	0.0503237	0.363369	0.0185789	0.154728	0.413001	0.0496324	Residuals	other
CCT6A	0.0556852	0.315307	0.0649528	0	0.564055	0.248749	Residuals	other
CCT6B	0.0191329	0.100031	0.0400058	0.0663297	0.774501	0.67447	Residuals	other
CCT7	0.0480038	0.354961	0.0378864	0.198903	0.360246	0.0052849	Residuals	other
CCT8	0.0340909	0.132022	0.0610132	0.166297	0.606577	0.44028	Residuals	other
CCZ1	0.0584584	0.0572503	0.016926	0.0816208	0.785745	0.704124	Residuals	other
CD101	0.233295	0.0282832	2.30816e-10	2.16523e-09	0.738422	0.505127	Residuals	other
CD109	0.266257	0.0180013	0.0230342	0.0396951	0.653013	0.386756	Residuals	other
CD14	0.659821	0.108844	0.00940007	0	0.221935	0.437885	Celltype	Celltype
CD151	0.318599	0.254009	0.0478754	0.00557664	0.37394	0.0553412	Residuals	other
CD160	0.358584	0.00742187	0	0	0.633995	0.275411	Residuals	other
CD163	0.771891	0.00493491	0	0.0241861	0.198988	0.572903	Celltype	Celltype
CD164	0.0944442	0.169012	0.0842991	1.53588e-05	0.652229	0.483218	Residuals	other
CD164L2	0	0	0	0	1	1	Residuals	other
CD177	0.342216	0	0.00242416	0.0081924	0.647167	0.304951	Residuals	other
CD180	0.305787	0.000347585	2.05645e-10	0.0374172	0.656448	0.350661	Residuals	other
CD19	0.496437	0.00459614	0	0.0335258	0.465441	0.0309951	Celltype	Celltype
CD1D	0.0578493	0.0302905	0	1.65155e-10	0.91186	0.854011	Residuals	other
CD2	0.693055	0.010627	0	0.0017342	0.294584	0.398472	Celltype	Celltype
CD200	0.316114	0.0872742	0	0.20649	0.390121	0.0740072	Residuals	other
CD200R1	0.372354	0.0222711	0.0111115	0	0.594263	0.221909	Residuals	other
CD207	0.12946	0.1059	0.00951519	0	0.755125	0.625665	Residuals	other
CD209	0.575219	0.010094	0.011438	8.08911e-11	0.403249	0.171969	Celltype	Celltype
CD22	0.601931	0	0	0	0.398069	0.203862	Celltype	Celltype
CD226	0.58114	0.0428109	4.54841e-10	0.00722917	0.36882	0.21232	Celltype	Celltype
CD24	0.323787	0.0646005	0	0.0893718	0.522241	0.198455	Residuals	other
CD244	0.440751	0.00423467	0.00305051	0.00300776	0.548956	0.108205	Residuals	other
CD247	0.839293	0.019793	0	0.0116503	0.129264	0.710029	Celltype	Celltype
CD248	0.340322	0.117168	0	0.0711964	0.471313	0.130991	Residuals	other
CD27	0.342888	0.0201067	0	0.0641419	0.572863	0.229975	Residuals	other
CD274	0.211002	0.0446668	0.0469452	0.0437525	0.653634	0.442632	Residuals	other
CD276	0.110117	0.0331963	0	0.0119923	0.844695	0.734578	Residuals	other
CD28	0.568861	0.000746882	0	0.00981249	0.42058	0.148281	Celltype	Celltype
CD2AP	0.282409	0.0707666	0.0417399	0	0.605085	0.322676	Residuals	other
CD2BP2	0.0303034	0.104883	0.0807587	0	0.784055	0.679171	Residuals	other
CD300A	0.490314	0.0261373	0	0.0156067	0.467942	0.0223716	Celltype	Celltype
CD300C	0.13044	0.057631	0	1.25258e-09	0.811929	0.681489	Residuals	other
CD300E	0.486647	0.00946888	0	0.0330014	0.470883	0.0157641	Celltype	Celltype
CD300LB	0.453733	0.00509238	0	0.0397184	0.501456	0.0477237	Residuals	other
CD300LF	0.495965	0.0178044	0	0.0571728	0.429058	0.0669062	Celltype	Celltype
CD300LG	0.359688	0.128742	0	0.13785	0.37372	0.0140328	Residuals	other
CD302	0.271362	0.188786	0.00688885	0.165539	0.367424	0.0960626	Residuals	other
CD320	0.0965035	0.124374	0.114797	0	0.664326	0.539952	Residuals	other
CD33	0.347703	0.00195219	0	0.0353005	0.615045	0.267342	Residuals	other
CD34	0.392347	0.216761	0.00487961	0.112123	0.27389	0.118457	Celltype	Celltype
CD36	0.5656	0.0409377	0.0319409	4.48506e-11	0.361522	0.204078	Celltype	Celltype
CD37	0.705596	0.0250141	0.00405225	0.0144256	0.250912	0.454684	Celltype	Celltype
CD38	0.238531	0.0170354	0	0	0.744433	0.505902	Residuals	other
CD3D	0.682724	0.0185562	0	0	0.298719	0.384005	Celltype	Celltype
CD3E	0.72813	0.0171993	0	0	0.254671	0.473459	Celltype	Celltype
CD3G	0.650179	0.00820551	0	0.0329543	0.308661	0.341518	Celltype	Celltype
CD4	0.378812	0.00348916	0	0.0387831	0.578916	0.200104	Residuals	other
CD40	0.321295	0.00490302	0.00929377	0	0.664508	0.343213	Residuals	other
CD40LG	0.402683	1.94338e-10	0	1.15078e-10	0.597317	0.194634	Residuals	other
CD44	0.471846	0.153594	0.0371814	0.0171984	0.320181	0.151665	Celltype	Celltype
CD46	0.0743569	0.0635658	0.00813431	0.57	0.283943	0.286058	Species	Species
CD47	0.262396	0.06343	0.0116827	0.196862	0.465629	0.203233	Residuals	other
CD48	0.596382	0.0152976	2.78454e-09	0.0190388	0.369282	0.2271	Celltype	Celltype
CD5	0.416786	0.0291067	0	1.31578e-09	0.554108	0.137322	Residuals	other
CD52	0.494061	0.192242	0.00574952	0.071479	0.236469	0.257592	Celltype	Celltype
CD53	0.819822	0.0686337	0	4.64232e-11	0.111544	0.708278	Celltype	Celltype
CD55	0.164544	0.0651422	0.0257874	0.279567	0.464959	0.185392	Residuals	other
CD59	0.190955	0.142109	0.0445859	0.185854	0.436496	0.24554	Residuals	other
CD5L	0.00645297	0	0.0147481	0	0.978799	0.964051	Residuals	other
CD6	0.488379	0.0143938	0.0094249	0.00884507	0.478957	0.0094212	Celltype	Celltype
CD63	0.165988	0.46954	0.118204	8.38519e-10	0.246268	0.223272	Dataset	other
CD69	0.536699	0.0379486	0.00320863	0.00633631	0.415808	0.120891	Celltype	Celltype
CD7	0.606768	0.0234574	0	0	0.369774	0.236994	Celltype	Celltype
CD70	0.108083	0	0.0327755	0.0108198	0.848321	0.740238	Residuals	other
CD72	0.349109	0.0245687	0	0.0457971	0.580525	0.231416	Residuals	other
CD74	0.313967	0.471088	0.0148345	0.0029168	0.197194	0.15712	Dataset	other
CD79A	0.499953	0.0410199	0	0.0401897	0.418838	0.0811151	Celltype	Celltype
CD79B	0.531375	0.0294884	0	0.0100044	0.429132	0.102243	Celltype	Celltype
CD80	0.31164	0.0259908	0	0.0291935	0.633176	0.321535	Residuals	other
CD81	0.104579	0.49499	0.0601933	0.173427	0.166811	0.321563	Dataset	other
CD82	0.167854	0.115131	0	0.10731	0.609705	0.441851	Residuals	other
CD83	0.477231	0.145542	0	0.043645	0.333581	0.14365	Celltype	Celltype
CD84	0.647414	0	0.00903762	0.0381761	0.305372	0.342042	Celltype	Celltype
CD86	0.549668	0.11956	0	0.0456677	0.285104	0.264563	Celltype	Celltype
CD8A	0.575855	0.0218833	0	0.00546866	0.396793	0.179062	Celltype	Celltype
CD8B	0.424357	0.0217858	0	0	0.553857	0.1295	Residuals	other
CD9	0.486852	0.245037	0.0133166	0.0124879	0.242306	0.241815	Celltype	Celltype
CD93	0.552499	0.0422379	0.00971249	0.0932533	0.302298	0.250201	Celltype	Celltype
CD96	0.553352	0.0103388	0	0.0647093	0.3716	0.181752	Celltype	Celltype
CD99L2	0.0709175	0.115705	0	0	0.813377	0.697672	Residuals	other
CDA	0.243438	0.0435984	0	1.8829e-09	0.712963	0.469525	Residuals	other
CDADC1	0.00718123	0.175903	0.0432175	0	0.773698	0.597795	Residuals	other
CDAN1	0.0619675	0.125035	0	0	0.812998	0.687963	Residuals	other
CDC123	0.0535642	0.0245659	0.0401735	5.43809e-10	0.881696	0.828132	Residuals	other
CDC14A	0.234788	0.11973	0.0176653	0.054105	0.573712	0.338924	Residuals	other
CDC14B	0.292123	0.091038	0.031147	0.00988513	0.575807	0.283683	Residuals	other
CDC16	0.00278145	0.0509389	0.0502708	0.0269454	0.869063	0.818125	Residuals	other
CDC20	0.0278338	0.20762	0.0484123	0.0127084	0.703425	0.495805	Residuals	other
CDC20B	0.0144525	0.0020847	9.74164e-10	0	0.983463	0.96901	Residuals	other
CDC23	0.00391781	0.157156	0	7.50376e-10	0.838926	0.68177	Residuals	other
CDC25A	0.00870551	0.133142	0	0.0214006	0.836752	0.70361	Residuals	other
CDC25B	0.0919138	0.0555744	0.00579531	0	0.846716	0.754803	Residuals	other
CDC25C	0.0345831	0	0.0511989	0	0.914218	0.863019	Residuals	other
CDC26	0.0143464	0.188795	0.0351119	0.302697	0.45905	0.156353	Residuals	other
CDC27	0.0376934	0.147818	0.0153367	0.270853	0.528299	0.257445	Residuals	other
CDC34	0.0305585	0.226393	0.00149873	0.09023	0.65132	0.424928	Residuals	other
CDC37	0.100583	0.354093	0.056549	0	0.488775	0.134682	Residuals	other
CDC37L1	0.172075	0.151337	0.0391121	7.49058e-10	0.637476	0.465402	Residuals	other
CDC40	0.0477837	0.0775192	0.0186122	0	0.856085	0.778566	Residuals	other
CDC42	0.162076	0.134115	0.0584753	0.406754	0.238579	0.168175	Species	Species
CDC42BPA	0.423263	0.103179	0.0251259	0.169695	0.278737	0.144526	Celltype	Celltype
CDC42BPB	0.388479	0.171252	0.0355183	0.00777946	0.396972	0.008493	Residuals	other
CDC42BPG	0.0133954	0.20251	0.0392417	0.00253629	0.742317	0.539807	Residuals	other
CDC42EP1	0.263559	0.213909	0.040128	0.0235469	0.458858	0.195299	Residuals	other
CDC42EP2	0.252218	0.149313	0	0.0690333	0.529435	0.277217	Residuals	other
CDC42EP3	0.38983	0.0479674	0.0379763	0.0062037	0.518023	0.128193	Residuals	other
CDC42EP4	0.521822	0.0475079	0.0233632	0.00276302	0.404544	0.117278	Celltype	Celltype
CDC42EP5	0.330838	0.145485	0.0183727	0.051845	0.45346	0.122621	Residuals	other
CDC42SE1	0.237787	0.116523	0.0525178	0	0.593173	0.355386	Residuals	other
CDC42SE2	0.49616	0.0467403	0.00767716	0.0219059	0.427517	0.0686436	Celltype	Celltype
CDC45	0.00926774	0.0371031	0	0.011171	0.942458	0.905355	Residuals	other
CDC5L	0.0330327	0.407366	8.16757e-11	6.09461e-09	0.559601	0.152235	Residuals	other
CDC6	0.060083	0.0887782	0	0	0.851139	0.762361	Residuals	other
CDC7	0.112622	0.0225525	0.036698	0.0084254	0.819702	0.70708	Residuals	other
CDC73	0.0495948	0.245095	0.0469374	0.17213	0.486242	0.241147	Residuals	other
CDCA2	0.0965324	0.00078529	0	0	0.902682	0.80615	Residuals	other
CDCA3	0.0791046	0	0.0760246	0.0218572	0.823014	0.743909	Residuals	other
CDCA4	0.0572116	0.107964	0.0150457	0.0235246	0.796254	0.68829	Residuals	other
CDCA5	0.0648629	1.09322e-07	0.0220673	0	0.91307	0.848207	Residuals	other
CDCA7	0.0492092	0.040893	0.0262981	0	0.8836	0.83439	Residuals	other
CDCA7L	0.12765	0.0132423	0.00405958	0.00855315	0.846495	0.718845	Residuals	other
CDCA8	0.0478244	0.249644	0.018831	0	0.683701	0.434057	Residuals	other
CDCP1	0.225425	0	0	0.0374091	0.737166	0.511741	Residuals	other
CDH1	0.11114	0.00344035	0	0	0.88542	0.77428	Residuals	other
CDH10	0.137729	0.0822448	0	8.44608e-11	0.780027	0.642298	Residuals	other
CDH11	0.689123	0.0547079	1.89821e-10	0.0192085	0.236961	0.452162	Celltype	Celltype
CDH12	0.00507066	0.333189	0.0553578	0.152116	0.454266	0.121078	Residuals	other
CDH13	0.571905	0.189017	0.00751472	9.46398e-11	0.231563	0.340342	Celltype	Celltype
CDH15	0.00921796	0	0	0	0.990782	0.981564	Residuals	other
CDH16	0.15189	0.0225823	0	0.0110231	0.814505	0.662615	Residuals	other
CDH17	0.033283	0.0204316	0.0130054	0	0.93328	0.899997	Residuals	other
CDH18	0.01776	0	0.0422105	0.0694198	0.87061	0.80119	Residuals	other
CDH19	0.717979	0.00853774	0	0.0472451	0.226238	0.49174	Celltype	Celltype
CDH2	0.710077	0.0956056	0	1.45599e-10	0.194318	0.515759	Celltype	Celltype
CDH20	0.208232	0.12208	0	1.52434e-09	0.669689	0.461457	Residuals	other
CDH22	0.102387	0.00973686	0	0	0.887877	0.78549	Residuals	other
CDH23	0.322231	0.0327888	0.00967885	0.0205461	0.614755	0.292525	Residuals	other
CDH24	0.00989845	0	0	0	0.990102	0.980203	Residuals	other
CDH26	0.0646221	0.00948501	0.0448079	0.139416	0.741669	0.602253	Residuals	other
CDH3	0.611851	0.00313545	0	0	0.385013	0.226838	Celltype	Celltype
CDH4	0.0443799	0.095757	0.0393304	1.42818e-08	0.820533	0.724776	Residuals	other
CDH5	0.622867	0.029306	0	0.101748	0.246079	0.376788	Celltype	Celltype
CDH6	0.448711	0.0293927	0	0.0387997	0.483096	0.0343852	Residuals	other
CDH7	0.0270705	0.00122596	0.0514733	0.028862	0.891368	0.839895	Residuals	other
CDH8	0.198096	0.0148031	0.0011105	0	0.78599	0.587894	Residuals	other
CDH9	0.0235277	0	0.00113623	0.00250694	0.972829	0.949301	Residuals	other
CDHR1	0.0179266	0.005982	0.0240045	0	0.952087	0.928082	Residuals	other
CDHR2	0.0336139	0.00890996	0.0212289	0.0392942	0.896953	0.857659	Residuals	other
CDHR3	0.327106	0.000859843	0.011115	0.134986	0.525933	0.198827	Residuals	other
CDHR4	0.0564809	0.0638757	0.0120581	0	0.867585	0.80371	Residuals	other
CDIP1	0.0205132	0.475468	0.00374257	2.59796e-09	0.500277	0.0248091	Residuals	other
CDIPT	0.0848779	0.232877	0.0328776	0.0634052	0.585962	0.353085	Residuals	other
CDK1	0.0632007	0.317095	0.00052201	0	0.619182	0.302087	Residuals	other
CDK10	0.0173531	0.0913699	0.0679492	0	0.823328	0.731958	Residuals	other
CDK11A	0.069689	0.091465	0.0523642	0.152096	0.634386	0.482289	Residuals	other
CDK12	0.0607369	0.250567	0.0415145	0	0.647182	0.396615	Residuals	other
CDK13	0.0206977	0.315894	0.0419516	0.269826	0.35163	0.0357355	Residuals	other
CDK14	0.300478	0.217509	0.0248853	0.031967	0.425161	0.124682	Residuals	other
CDK15	0.195715	0.0273832	0	0	0.776902	0.581187	Residuals	other
CDK16	0.0727044	0.136563	0.00942967	0.133912	0.647391	0.510827	Residuals	other
CDK17	0.279573	0.222796	0.025649	0.0203212	0.451661	0.172088	Residuals	other
CDK18	0.396606	0.0101759	0.0174192	0.0316488	0.544151	0.147545	Residuals	other
CDK19	0.0805506	0.132446	0.106278	0	0.680726	0.54828	Residuals	other
CDK2	0.0245908	0.0991279	0.0117722	0.0389998	0.825509	0.726381	Residuals	other
CDK20	0.035418	0.101534	0	0.0391363	0.823912	0.722378	Residuals	other
CDK2AP1	0.0217484	0.389626	0.0355396	0.159995	0.393092	0.0034663	Residuals	other
CDK2AP2	0.135361	0.2802	0.0229641	0.222827	0.338647	0.0584468	Residuals	other
CDK4	0.0638468	0.351075	0.0501144	0.189124	0.345841	0.0052342	Dataset	other
CDK5	0.0284918	0.161038	0.0025151	0.184492	0.623464	0.438972	Residuals	other
CDK5R1	0.0124479	0.0107869	1.17702e-09	1.67422e-09	0.976765	0.964317	Residuals	other
CDK5RAP1	0.0380448	0.0234744	0.0364578	0.0676463	0.834377	0.76673	Residuals	other
CDK5RAP2	0.0557715	0.0873863	0.051428	0.194956	0.610458	0.415501	Residuals	other
CDK5RAP3	0.0909349	0.118794	0.0520546	0	0.738216	0.619422	Residuals	other
CDK6	0.0880502	0.205001	0.0566372	0	0.650311	0.44531	Residuals	other
CDK7	0.042789	0.101487	0.0550832	0.0519542	0.748687	0.6472	Residuals	other
CDK8	0.110017	0.439111	0.0563012	8.99339e-11	0.394572	0.0445389	Dataset	other
CDK9	0.0468479	0.144142	0.0477482	0.0773623	0.683899	0.539757	Residuals	other
CDKAL1	0.0223844	0.279622	0.0579448	0.250288	0.389761	0.110139	Residuals	other
CDKL1	0.184027	0.0370543	0.0121743	0.192545	0.5742	0.381655	Residuals	other
CDKL2	0.0766029	0.110322	0.0492783	0	0.763797	0.653476	Residuals	other
CDKL3	0.0617255	0.0972965	0.000486961	0.0895048	0.750986	0.65369	Residuals	other
CDKL4	0	0.000674911	0.0133791	7.38347e-09	0.985946	0.972567	Residuals	other
CDKL5	0.1836	0.0629513	0.0215958	0.205857	0.525996	0.320139	Residuals	other
CDKN1A	0.110285	0.401354	0.0515218	0.0783289	0.358511	0.0428426	Dataset	other
CDKN1B	0.177494	0.136752	0.0093662	0.0102526	0.666135	0.48864	Residuals	other
CDKN1C	0.284987	0.252918	0.0169352	0.00506092	0.440099	0.155112	Residuals	other
CDKN2AIP	0.0793922	0.0813082	0	0.0358936	0.803406	0.722098	Residuals	other
CDKN2AIPNL	0.0431284	0.169963	0.0416466	0.00900038	0.736262	0.566299	Residuals	other
CDKN2B	0.0867294	0.0787044	0.0105659	0	0.824	0.737271	Residuals	other
CDKN2C	0.102614	0.251593	0.0306601	0.113111	0.502021	0.250428	Residuals	other
CDKN2D	0.14672	0.244117	0.0362254	0.123809	0.449129	0.205013	Residuals	other
CDKN3	0.0295389	0	0.0351616	0	0.935299	0.900138	Residuals	other
CDNF	0.018726	0.0413616	0.050517	0	0.889395	0.838878	Residuals	other
CDO1	0.530495	0.0349751	0	7.43812e-08	0.43453	0.0959657	Celltype	Celltype
CDON	0.545167	0.0140841	0.0426199	6.90998e-10	0.398129	0.147037	Celltype	Celltype
CDPF1	0.00903833	0.592884	0.0139606	0.0408424	0.343275	0.249609	Dataset	other
CDR2	0.0511629	0.0808065	0.070603	0.266159	0.531269	0.26511	Residuals	other
CDR2L	0.107846	0.184759	0	0.00195033	0.705445	0.520687	Residuals	other
CDRT4	0.00558763	0.341146	0.0383259	0.0127683	0.602172	0.261026	Residuals	other
CDS1	0.132795	0.0235125	0	0.00785385	0.835839	0.703044	Residuals	other
CDS2	0.0852103	0.0934916	0.0353054	0	0.785993	0.692501	Residuals	other
CDSN	0.0455373	0.0233785	0.044359	0.0177126	0.869013	0.823475	Residuals	other
CDT1	0.113745	0.127392	0	0.0766283	0.682235	0.554843	Residuals	other
CDV3	0.032484	0.150163	0.0735526	0.0175436	0.726257	0.576094	Residuals	other
CDYL	0.0602946	0.202682	0.0718928	0.164851	0.50028	0.297598	Residuals	other
CDYL2	0.117241	0.20619	0.0245758	5.22367e-10	0.651993	0.445803	Residuals	other
CEACAM16	0.0577624	0.0155308	0	0.00155571	0.925151	0.867389	Residuals	other
CEACAM19	0.103075	0.0165929	0.000735705	0.151257	0.728339	0.577082	Residuals	other
CEACAM4	0.452978	0	0	5.0358e-10	0.547022	0.094043	Residuals	other
CEBPA	0.30981	0.0543629	0	0.0753262	0.560501	0.250692	Residuals	other
CEBPB	0.417593	0.298125	0.0539129	4.27459e-10	0.230369	0.119467	Celltype	Celltype
CEBPD	0.263635	0.292735	0.1372	0	0.30643	0.0136945	Residuals	other
CEBPE	0.218627	0.0475358	1.22535e-09	2.4422e-10	0.733837	0.515211	Residuals	other
CEBPG	0.188934	0.0422115	0.0273853	0.256965	0.484504	0.227538	Residuals	other
CEBPZ	0.058535	0.0812406	0.0228525	1.26007e-09	0.837372	0.756131	Residuals	other
CEBPZOS	0.0111575	0.22501	0.00266972	0.141623	0.619539	0.394529	Residuals	other
CECR2	0.331113	0.12754	0.00100685	0.0370591	0.503281	0.172167	Residuals	other
CEL	0.00339356	0.0124282	0.0305088	0.0124753	0.941194	0.910685	Residuals	other
CELA1	0.169908	0.129164	0	0.0604607	0.640467	0.470558	Residuals	other
CELA2A	0	0.0289004	4.1903e-10	0	0.9711	0.942199	Residuals	other
CELA3A	0.0136981	0.011804	0.0318551	0	0.942643	0.910788	Residuals	other
CELF1	0.128438	0.289772	0.0281526	0.0166777	0.53696	0.247189	Residuals	other
CELF2	0.303492	0.360145	0.0449482	0	0.291414	0.0566527	Dataset	other
CELF3	0.108018	0.00200562	0	0.000173289	0.889803	0.781785	Residuals	other
CELF4	0.264232	0.0490922	0.00812788	0.000304288	0.678244	0.414013	Residuals	other
CELF5	0.00519672	0.00954947	0	0	0.985254	0.975704	Residuals	other
CELF6	0.0125666	0.127549	0.0684092	0.0134734	0.778001	0.650452	Residuals	other
CELSR1	0.2524	0.0282836	0	0	0.719316	0.466916	Residuals	other
CELSR2	0.0939699	0.0569364	0	3.96524e-09	0.849094	0.755124	Residuals	other
CELSR3	0.00758998	0	0.000818312	1.23494e-07	0.991592	0.984002	Residuals	other
CEMIP	0.0875377	0.0848566	0	0.112899	0.714707	0.601808	Residuals	other
CEMIP2	0.323459	0.111285	0	0.192809	0.372447	0.0489877	Residuals	other
CEND1	0.188812	0.110879	0	0.00141796	0.69889	0.510078	Residuals	other
CENPA	0.061045	0.191525	0.0379109	0.181815	0.527704	0.336178	Residuals	other
CENPB	0.0609873	0.380057	0.0140316	0.150808	0.394116	0.0140593	Residuals	other
CENPC	0.0678651	0.0796783	0.0691865	0.240579	0.542691	0.302111	Residuals	other
CENPE	0.140845	0.00970094	0.00795701	1.76324e-10	0.841497	0.700653	Residuals	other
CENPF	0.123546	0.0788659	0.008361	1.22559e-09	0.789227	0.665682	Residuals	other
CENPH	0.029917	0.00505348	0.0386224	0	0.926407	0.887785	Residuals	other
CENPI	0.142838	0.0140361	0.00832341	0.0347666	0.800036	0.657198	Residuals	other
CENPJ	0	0.0467391	0.0232587	1.09137e-10	0.930002	0.883263	Residuals	other
CENPK	0.182323	0.00180228	0	0.0196937	0.796181	0.613858	Residuals	other
CENPL	0.0516276	0.0298947	0.00951628	0	0.908961	0.857334	Residuals	other
CENPM	0.0154537	0.00374123	0.0597653	0	0.92104	0.861275	Residuals	other
CENPN	0.0275388	0.00779037	0.00721204	0	0.957459	0.92992	Residuals	other
CENPO	0.0576952	0.0615183	0.0472754	4.60375e-10	0.833511	0.771993	Residuals	other
CENPP	0.115668	0.0726688	0.0371462	0.298533	0.475985	0.177452	Residuals	other
CENPQ	0.068987	0.0120851	0.0220534	0	0.896874	0.827887	Residuals	other
CENPS	0	0.0822884	0	0	0.917712	0.835423	Residuals	other
CENPT	0.110211	0.0720864	0.0816017	0	0.736101	0.62589	Residuals	other
CENPU	0.117654	0.052574	3.82817e-09	0.00736685	0.822405	0.704751	Residuals	other
CENPV	0.062347	0.151792	0	0	0.785861	0.634069	Residuals	other
CENPW	0.0237669	0.0699265	0.0473464	0.00319205	0.855768	0.785842	Residuals	other
CEP104	0.013977	0.0324067	0.0186527	0.0245671	0.910396	0.87799	Residuals	other
CEP112	0.210677	0.143418	0.0581618	0.17848	0.409263	0.198585	Residuals	other
CEP120	0.0912993	0.0992628	0.0184914	0	0.790947	0.691684	Residuals	other
CEP126	0.160586	0.0195534	0.0578242	0.0885107	0.673526	0.51294	Residuals	other
CEP128	0.089257	0.275457	0.0259736	0.00724706	0.602065	0.326608	Residuals	other
CEP131	0.0260929	0.0600144	0.00470382	0	0.909189	0.849175	Residuals	other
CEP135	0.0861516	0.0277384	0.0484482	0.076006	0.761656	0.675504	Residuals	other
CEP152	0.0748316	0.0594064	0.0325821	0.0294101	0.80377	0.728938	Residuals	other
CEP162	0.0765818	0.11955	0.0470682	0.128511	0.628288	0.499777	Residuals	other
CEP164	0.0683388	0.0900173	0.0322354	0	0.809409	0.719391	Residuals	other
CEP170	0.215349	0.171726	0.0550845	0.081245	0.476595	0.261246	Residuals	other
CEP170B	0.173315	0.0659543	0.00671154	0	0.754019	0.580704	Residuals	other
CEP19	0.0960666	0.147768	0.00134899	0.00173963	0.753077	0.605308	Residuals	other
CEP192	0.0686423	0.0713995	0.0849609	0.217257	0.557741	0.340484	Residuals	other
CEP250	0.0759257	0.0833516	0	0	0.840723	0.757371	Residuals	other
CEP290	0.0576982	0.0444805	0.0787563	0.195335	0.62373	0.428396	Residuals	other
CEP295	0.025053	0.18097	0.0460393	0.101799	0.646138	0.465168	Residuals	other
CEP295NL	0.0596865	0.0304237	0	0.00336945	0.90652	0.846834	Residuals	other
CEP350	0.0155152	0.285978	0.0337318	0.294724	0.37005	0.0753259	Residuals	other
CEP41	0.0311096	0.0454701	0	0.0233785	0.900042	0.854572	Residuals	other
CEP44	0.114368	0.0209486	0.0355503	0	0.829134	0.714766	Residuals	other
CEP55	0.0753868	0.0193463	0.000742082	0	0.904525	0.829138	Residuals	other
CEP57	0.0825975	0.0725345	0	0.0432391	0.801629	0.719031	Residuals	other
CEP57L1	0.0691747	0.0853679	0	0.0524784	0.792979	0.707611	Residuals	other
CEP63	0.0644352	0.0837477	0.0371786	0.0551726	0.759466	0.675718	Residuals	other
CEP68	0.0612913	0.130395	0.0245546	0.0134437	0.770316	0.639921	Residuals	other
CEP70	0.10078	0.0467481	0	0.118971	0.733501	0.61453	Residuals	other
CEP72	0.000184375	0.0236757	0.0117885	0	0.964351	0.940676	Residuals	other
CEP76	0.0221686	0.0447073	0.0207275	0	0.912397	0.867689	Residuals	other
CEP78	0.161664	0.012546	0.0251302	0.0039047	0.796755	0.635091	Residuals	other
CEP83	0.0409755	0.268204	0.0525773	0.073174	0.565069	0.296865	Residuals	other
CEP85	0.341552	0.142563	0.012813	6.25045e-06	0.503065	0.161513	Residuals	other
CEP85L	0.0648866	0.333188	0.0464345	0.1527	0.402791	0.0696035	Residuals	other
CEP89	0.0346283	0.0476998	0.083905	0.107443	0.726324	0.618881	Residuals	other
CEP95	0.048783	0.252391	0.0331745	0.194529	0.471123	0.218732	Residuals	other
CEP97	0.0467714	0.00815912	0.0348483	0	0.910221	0.86345	Residuals	other
CEPT1	0.109238	0.0929418	0.00750607	0.00744605	0.782869	0.673631	Residuals	other
CERCAM	0.221123	0.0412376	0.00348991	0	0.73415	0.513027	Residuals	other
CERK	0.133335	0.0411621	0.0168819	0.0442332	0.764388	0.631053	Residuals	other
CERKL	0.0307166	0.0341233	0.039276	1.84543e-09	0.895884	0.856608	Residuals	other
CERS2	0.0359276	0.588076	0.0270901	0	0.348906	0.23917	Dataset	other
CERS3	0.00993267	0.0333587	0	0.0205714	0.936137	0.902778	Residuals	other
CERS4	0.0490013	0.380024	0.0139267	8.49736e-07	0.557047	0.177023	Residuals	other
CERS5	0.0398033	0.411629	0.00442443	0	0.544143	0.132514	Residuals	other
CERS6	0.268208	0.118638	0.0310176	0.140624	0.441512	0.173303	Residuals	other
CES1	0.287084	0.0133592	0.0334434	0.0761054	0.590008	0.302924	Residuals	other
CES3	0.0186672	0.0259532	0.0214077	0.012166	0.921806	0.895853	Residuals	other
CES4A	0.118951	0.0656366	0.00278027	0.0527197	0.759912	0.640961	Residuals	other
CETN2	0.0185709	0.342069	0.0194982	0.186327	0.433535	0.0914651	Residuals	other
CETN3	0.0089901	0.291301	0.0267906	0.400652	0.272267	0.109351	Species	Species
CFAP100	0.0972175	0.0873236	0	1.06771e-09	0.815459	0.718241	Residuals	other
CFAP126	0.0137301	0.0365804	0	0.00658753	0.943102	0.906522	Residuals	other
CFAP157	0.00966524	0.00237175	0.0143919	0	0.973571	0.959179	Residuals	other
CFAP161	0.188994	0.0166632	0.0322028	0.179783	0.582357	0.393363	Residuals	other
CFAP20	0.0778582	0.40757	0.0352777	0.0313807	0.447913	0.0403429	Residuals	other
CFAP206	0.0348459	0.0825157	0	3.32839e-09	0.882638	0.800123	Residuals	other
CFAP221	0.0905858	0	0.00791813	0.0533827	0.848113	0.757528	Residuals	other
CFAP298	0.0434256	0.229886	0.0379212	0	0.688768	0.458882	Residuals	other
CFAP299	0.0149286	0.0282249	0.00938616	0.0611261	0.886334	0.825208	Residuals	other
CFAP300	0.227157	0.0698729	0	0.00891518	0.694055	0.466898	Residuals	other
CFAP36	0.156389	0.200968	0	1.02089e-10	0.642643	0.441675	Residuals	other
CFAP410	0.0662414	0.109385	0.0281693	0.016092	0.780112	0.670727	Residuals	other
CFAP43	0	0.230835	0	5.84141e-10	0.769165	0.538331	Residuals	other
CFAP44	0.0291973	0.0129296	0.0886064	0.306887	0.56238	0.255493	Residuals	other
CFAP45	0.0114012	0.0287918	0	0	0.959807	0.931015	Residuals	other
CFAP46	0.0202624	0.0120769	0	0	0.967661	0.947398	Residuals	other
CFAP52	0.0789969	0.0408621	0.0176821	0.0550647	0.807394	0.728397	Residuals	other
CFAP54	0.100453	0.0338869	0	0.0327201	0.83294	0.732488	Residuals	other
CFAP57	0.0811614	0	0.00603595	0.045094	0.867709	0.786547	Residuals	other
CFAP58	0.255282	0	0	0.064043	0.680675	0.425393	Residuals	other
CFAP61	0.375408	0.0119732	0	0.02045	0.592169	0.21676	Residuals	other
CFAP69	0.241829	0.0184024	0.0181477	0.149063	0.572558	0.330728	Residuals	other
CFAP70	0.108097	0.0140937	0.0174243	0.167891	0.692493	0.524602	Residuals	other
CFAP74	0.0385738	0.12708	1.78535e-10	9.07743e-11	0.834347	0.707267	Residuals	other
CFAP77	0.323657	0.00525424	0.00192088	0.0533851	0.615783	0.292126	Residuals	other
CFAP97	0.0599681	0.0638076	0	0.222859	0.653365	0.430506	Residuals	other
CFAP99	0.0847829	0.0227201	2.51177e-08	2.49427e-08	0.892497	0.807714	Residuals	other
CFB	0.464707	0.030995	0.0259121	0	0.478386	0.0136795	Residuals	other
CFD	0.325609	0.0238185	0.0387886	0.11534	0.496444	0.170835	Residuals	other
CFDP1	0.0459356	0.0259894	0.0280451	0	0.90003	0.854094	Residuals	other
CFI	0.203126	0.0398468	0.00857981	0.0470336	0.701414	0.498289	Residuals	other
CFL1	0.126234	0.547397	0.0720275	0.0938652	0.160476	0.386921	Dataset	other
CFL2	0.262409	0.075867	0.0271039	0.249129	0.385491	0.123082	Residuals	other
CFLAR	0.163166	0.101631	0.0111326	0.3202	0.403871	0.0836704	Residuals	other
CFP	0.443966	0.13384	0	0.086387	0.335807	0.10816	Celltype	Celltype
CFTR	0.413051	0.0132924	0.00637056	0.0100905	0.557195	0.144144	Residuals	other
CGAS	0.131344	0.0385249	0.0140734	0.140399	0.675658	0.535259	Residuals	other
CGGBP1	0.0538412	0.185645	0.0595043	0.0588952	0.642114	0.456469	Residuals	other
CGN	0.552395	0	8.18043e-05	0	0.447523	0.104872	Celltype	Celltype
CGNL1	0.599163	0.146088	0.00373388	0	0.251015	0.348149	Celltype	Celltype
CGREF1	0.144078	0.00561953	0	1.31124e-10	0.850303	0.706225	Residuals	other
CGRRF1	0.0379398	0.0596163	0.0116248	0.0292543	0.861565	0.801948	Residuals	other
CH25H	0.105349	0.0876743	0.0803346	0	0.726642	0.621292	Residuals	other
CHAC1	0.224064	0.0220859	0.00595301	0	0.747897	0.523834	Residuals	other
CHAC2	0.0702045	0.0825586	1.90048e-09	0.0296324	0.817604	0.735046	Residuals	other
CHAD	0.0690355	0.283134	0.115295	0	0.532536	0.249402	Residuals	other
CHADL	0.182359	0.0409003	0	0	0.77674	0.594381	Residuals	other
CHAF1A	0.0298722	0.0294243	0.0312258	0	0.909478	0.878252	Residuals	other
CHAF1B	0.0211739	0.0172561	0.0182152	0	0.943355	0.922181	Residuals	other
CHAMP1	0	0.126183	0.00726351	0.0178238	0.84873	0.722547	Residuals	other
CHCHD1	0.0273868	0.359054	0.0348693	0.250393	0.328297	0.0307566	Dataset	other
CHCHD10	0.465043	0.0362275	0.0606476	0	0.438082	0.0269611	Celltype	Celltype
CHCHD2	0.0296064	0.30274	0.0691262	0.434981	0.163546	0.13224	Species	Species
CHCHD3	0.334046	0.155005	0.032337	0	0.478612	0.144566	Residuals	other
CHCHD4	0.0196441	0.436758	6.11626e-08	0.0144434	0.529155	0.092397	Residuals	other
CHCHD5	0.0136735	0.247652	0.0528914	0	0.685784	0.438132	Residuals	other
CHCHD6	0.0564532	0.0911737	0.0138885	3.89283e-10	0.838485	0.747311	Residuals	other
CHCHD7	0.0513866	0.218585	0.027351	0.0699584	0.632719	0.414133	Residuals	other
CHD1	0.0446533	0.0746129	0.0360494	0.281003	0.563681	0.282678	Residuals	other
CHD1L	0.0320981	0.162602	0.0318508	0	0.773449	0.610848	Residuals	other
CHD2	0.0465156	0.550923	0.101673	1.7216e-08	0.300889	0.250034	Dataset	other
CHD3	0.347695	0.0266906	0.00807085	0.0478194	0.569724	0.222029	Residuals	other
CHD4	0.0149519	0.210727	0.0289052	0.12902	0.616397	0.40567	Residuals	other
CHD5	0.0738881	0.0308557	0	0	0.895256	0.821368	Residuals	other
CHD6	0.0964838	0.298843	0.0628762	0	0.541797	0.242953	Residuals	other
CHD7	0.199939	0.230256	0.0432633	0	0.526542	0.296285	Residuals	other
CHD8	0.067173	0.323265	0.0462157	0	0.563347	0.240082	Residuals	other
CHD9	0.182027	0.339269	0.0304725	0.239524	0.208707	0.0997456	Dataset	other
CHDH	0.021218	0	6.89298e-10	0.000556096	0.978226	0.957008	Residuals	other
CHEK1	0.0262031	0.01482	0.00961346	0.00114386	0.94822	0.922017	Residuals	other
CHEK2	0.129495	0.0563607	0	0	0.814144	0.684648	Residuals	other
CHERP	0.02443	0.115326	0.14233	0.149111	0.568803	0.419692	Residuals	other
CHFR	0.0549241	0.167633	0.0234679	0.0641395	0.689835	0.522202	Residuals	other
CHGB	0.305628	0.0205352	0	4.62202e-09	0.673836	0.368208	Residuals	other
CHI3L1	0.391155	0.000706358	0	0.00714019	0.600999	0.209844	Residuals	other
CHIA	0	0	0	0	1	1	Residuals	other
CHIC1	0.0678539	0.0442485	0.0587072	0.190024	0.639167	0.449143	Residuals	other
CHIC2	0.235541	0.0458964	0.0435731	0	0.674989	0.439448	Residuals	other
CHID1	0.042957	0.118088	0.0400336	3.09104e-09	0.798922	0.680834	Residuals	other
CHIT1	0.0820332	0.0240342	0.01637	0.0382511	0.839311	0.757278	Residuals	other
CHKA	0.203394	0.0826866	0.019287	1.01984e-05	0.694622	0.491228	Residuals	other
CHKB	0.0355204	0.0794603	0.0384736	0.260769	0.585777	0.325008	Residuals	other
CHL1	0.872445	0.00233544	0	0.0161097	0.10911	0.763336	Celltype	Celltype
CHM	0.0190983	0.0763983	0.0250764	0.0476686	0.831758	0.75536	Residuals	other
CHML	0.0510893	0.152117	0.0476974	0	0.749096	0.596979	Residuals	other
CHMP1A	0.0364865	0.31299	0.00117332	0.094596	0.554754	0.241763	Residuals	other
CHMP1B	0.075259	0.262942	0.0915834	0	0.570216	0.307274	Residuals	other
CHMP2A	0.0811373	0.427414	0.0533908	0.166866	0.271192	0.156222	Dataset	other
CHMP2B	0.0868048	0.321883	0.0131212	1.66248e-07	0.578191	0.256308	Residuals	other
CHMP3	0.0728609	0.234028	0.022654	0.116946	0.553511	0.319483	Residuals	other
CHMP4B	0.10211	0.308164	0.0185887	0.228814	0.342323	0.0341591	Residuals	other
CHMP4C	0.151546	0.0117618	0	0.0530896	0.783603	0.632057	Residuals	other
CHMP5	0.10346	0.318406	0.0531343	0.166941	0.358058	0.039652	Residuals	other
CHMP6	0.014919	0.289027	0.00291315	0.0312406	0.6619	0.372873	Residuals	other
CHMP7	0.0499815	0.200245	3.09141e-09	0	0.749774	0.549529	Residuals	other
CHN1	0.391183	0.0631611	0.00715603	9.42029e-10	0.5385	0.147318	Residuals	other
CHN2	0.081713	0.276724	0	0.129516	0.512047	0.235323	Residuals	other
CHODL	0.092563	0.0020763	0.0246706	0.12693	0.75376	0.626831	Residuals	other
CHORDC1	0.0380701	0.0642464	0.0821899	3.9943e-10	0.815494	0.733304	Residuals	other
CHP1	0.180448	0.378099	0.0239488	3.94138e-10	0.417504	0.0394053	Residuals	other
CHP2	0.08557	0.104206	0.00315224	0.0254558	0.781616	0.677411	Residuals	other
CHPF	0.267856	0.149406	0.0164027	0.0436078	0.522727	0.254871	Residuals	other
CHPF2	0.0419962	0.180536	0	0	0.777468	0.596933	Residuals	other
CHPT1	0.385631	0.0888994	0.0228179	0	0.502652	0.117022	Residuals	other
CHRAC1	0.0111454	0.304882	0.0156084	0.265048	0.403317	0.098435	Residuals	other
CHRD	0.324289	0.0190662	0	1.60142e-05	0.656629	0.332341	Residuals	other
CHRDL1	0.463195	0.00543072	0.0141174	0	0.517256	0.0540609	Residuals	other
CHRDL2	0.174547	0.0159524	0	0.0317887	0.777711	0.603164	Residuals	other
CHRM2	0.814117	0.0816548	6.19304e-05	3.55219e-10	0.104166	0.709951	Celltype	Celltype
CHRM3	0.224683	0.192704	0	5.54217e-07	0.582612	0.35793	Residuals	other
CHRM5	0.0126484	0.142925	0.0426758	0.160445	0.641306	0.480862	Residuals	other
CHRNA1	0.00319783	0	0.0035652	0	0.993237	0.989672	Residuals	other
CHRNA10	0.029872	0.0174234	0	0.00938596	0.943319	0.913447	Residuals	other
CHRNA3	0	0.00042237	0	0.00395679	0.995621	0.991664	Residuals	other
CHRNA5	0.0241713	0.00376006	0	0.0545012	0.917568	0.863066	Residuals	other
CHRNA6	0.0373002	0.00471902	0.0383054	0.0546431	0.865032	0.810389	Residuals	other
CHRNA7	0.216698	0.0106975	0.0002779	0.0522473	0.720079	0.503381	Residuals	other
CHRNA9	0	0	0	0	1	1	Residuals	other
CHRNB1	0.0841284	0.157136	0.00285896	0	0.755876	0.59874	Residuals	other
CHRNB3	0.0372545	0.036668	0.0590418	0.0456004	0.821435	0.762393	Residuals	other
CHRNB4	0.0286597	0.0127901	0.0401765	0.0601081	0.858266	0.798157	Residuals	other
CHRNE	0.293696	0.0345309	0	0.017409	0.654364	0.360668	Residuals	other
CHRNG	0	0.0365746	0	0.00941108	0.954014	0.91744	Residuals	other
CHST1	0.171222	0.0928826	3.39385e-09	0.0695794	0.666316	0.495094	Residuals	other
CHST10	0.0154862	0	0.00800588	0	0.976508	0.961022	Residuals	other
CHST11	0.260229	0.154195	0.0339594	0.12958	0.422036	0.161807	Residuals	other
CHST12	0.176267	0.0761206	0.0313981	4.19943e-09	0.716214	0.539947	Residuals	other
CHST13	0.122122	0.00460106	0	0	0.873276	0.751154	Residuals	other
CHST14	0.0867902	0.264239	0	0	0.648971	0.384732	Residuals	other
CHST15	0.321969	0.0260061	0	0.102972	0.549053	0.227084	Residuals	other
CHST2	0.198781	0.0333828	0.0193957	0	0.74844	0.549659	Residuals	other
CHST3	0.169588	0.0176557	0.00490326	0.038138	0.769715	0.600127	Residuals	other
CHST4	0.542678	0.00872547	0	0.00430693	0.44429	0.0983874	Celltype	Celltype
CHST7	0.154401	0.117146	9.52227e-10	0	0.728453	0.574052	Residuals	other
CHST8	0.200411	0.0174229	1.44215e-10	0.00672236	0.775444	0.575033	Residuals	other
CHST9	0.262543	0.0249233	0	0.106359	0.606174	0.343631	Residuals	other
CHSY1	0.19155	0.046436	0.0320529	0.175249	0.554712	0.363163	Residuals	other
CHSY3	0.245369	0.0665647	0.00568716	0.139955	0.542424	0.297055	Residuals	other
CHTF18	0.0579875	0.0284727	0.00941565	8.12371e-09	0.904124	0.846137	Residuals	other
CHTF8	0.0175933	0.521293	0.024824	2.28438e-10	0.436289	0.0850042	Dataset	other
CHTOP	0.0222071	0.394286	0	0	0.583507	0.189221	Residuals	other
CHUK	0.00347229	0.0942731	0.040073	3.68985e-07	0.862181	0.767908	Residuals	other
CHURC1	0.0472381	0.421255	0.0615895	0.0318946	0.438023	0.0167682	Residuals	other
CIAO1	0.0257444	0.169412	0.00865383	1.74573e-08	0.796189	0.626777	Residuals	other
CIAO2A	0.0444838	0.575561	0.0262435	0	0.353711	0.22185	Dataset	other
CIAO2B	0.0307693	0.429722	0.134353	9.0268e-11	0.405156	0.0245663	Dataset	other
CIAO3	0.0155086	0.167315	0.0789982	1.56774e-10	0.738178	0.570863	Residuals	other
CIAPIN1	0.0495784	0.134919	0.010417	0.00345161	0.801634	0.666714	Residuals	other
CIART	0.125483	0.0619276	0	1.87155e-10	0.812589	0.687106	Residuals	other
CIB1	0.078099	0.267612	0.10987	0	0.54442	0.276808	Residuals	other
CIB2	0.0695736	0.17728	0	0	0.753146	0.575865	Residuals	other
CIB3	0.000911446	0.0150893	0	0.00431342	0.979686	0.964597	Residuals	other
CIB4	0.235451	0.00630786	0	0.00255048	0.75569	0.520239	Residuals	other
CIC	0.0251755	0.209934	0.00523189	0.0535903	0.706068	0.496134	Residuals	other
CIDEA	0.517013	0.0094379	0	0.000899883	0.472649	0.044364	Celltype	Celltype
CIDEB	0.102977	0.011071	1.83455e-10	0.04622	0.839732	0.736756	Residuals	other
CIDEC	0.761692	0.0021286	0	0	0.23618	0.525512	Celltype	Celltype
CIITA	0.486075	0.0157161	0.0109199	0.036137	0.451152	0.034923	Celltype	Celltype
CILP	0.479896	0.0693354	0.0164454	0.015959	0.418364	0.0615315	Celltype	Celltype
CILP2	0.105739	0.0351212	0	0.0122233	0.846917	0.741178	Residuals	other
CINP	0.039944	0.157873	0.0296537	0	0.772529	0.614656	Residuals	other
CIP2A	0.0228544	0.0224623	0.0192429	0.094512	0.840928	0.746416	Residuals	other
CIPC	0.0165269	0.410419	7.45528e-08	2.04993e-07	0.573053	0.162634	Residuals	other
CIR1	0.0371374	0.0198125	0.0372304	0	0.90582	0.868589	Residuals	other
CIRBP	0.0749643	0.296149	0.180291	0.00754108	0.441055	0.144907	Residuals	other
CISD1	0.175426	0.0863594	0.0527463	0.0301213	0.655347	0.479921	Residuals	other
CISD2	0.0300541	0.0535251	0.0104776	0.405177	0.500766	0.0955891	Residuals	other
CISD3	0.0775736	0.346602	0.0280736	0.0034118	0.544339	0.197737	Residuals	other
CISH	0.201852	0.0639042	0.00705767	0.0281358	0.699051	0.497199	Residuals	other
CIT	0.133503	0.0113368	3.70167e-10	0	0.85516	0.721657	Residuals	other
CITED1	0.0672483	0.0418055	0	0	0.890946	0.823698	Residuals	other
CITED2	0.115841	0.217612	0.0519333	0.0780631	0.536551	0.318938	Residuals	other
CITED4	0.164549	0.069732	0	0	0.765719	0.60117	Residuals	other
CIZ1	0.0134623	0.147507	0.00584601	0	0.833185	0.685678	Residuals	other
CKAP2	0.0545351	0	0.0202345	0.0265913	0.898639	0.844104	Residuals	other
CKAP2L	0.13387	0.012872	0.0135662	0.00692641	0.832765	0.698895	Residuals	other
CKAP4	0.147204	0.199383	0	0.0931606	0.560253	0.36087	Residuals	other
CKAP5	0.0477293	0.258729	0.00998821	1.49429e-08	0.683553	0.424824	Residuals	other
CKB	0.165519	0.313741	0.00752214	0.222523	0.290694	0.023047	Dataset	other
CKLF	0.286846	0.0984621	0.0529027	8.41413e-11	0.561789	0.274943	Residuals	other
CKM	0.535856	0.188556	0.0346758	3.10626e-08	0.240912	0.294944	Celltype	Celltype
CKMT1A	0.544421	0.00180388	0	0.00586098	0.447914	0.0965078	Celltype	Celltype
CKMT2	0.642528	0.165076	0.0134129	7.86964e-08	0.178984	0.463544	Celltype	Celltype
CKS1B	0.104091	0.299698	0.0537785	0	0.542433	0.242735	Residuals	other
CKS2	0.309396	0.158608	0.0332305	0.0321178	0.466648	0.157252	Residuals	other
CLASP1	0.131074	0.317465	0.0842258	0.0745276	0.392708	0.0752438	Residuals	other
CLASP2	0.0666609	0.33083	0.0603627	0.0478259	0.49432	0.16349	Residuals	other
CLASRP	0.0210341	0.140672	0.0306053	0.0761443	0.731544	0.590871	Residuals	other
CLBA1	0.1043	0.122057	0	0	0.773643	0.651586	Residuals	other
CLCA1	0.0515403	0.0847764	0.0569635	0	0.80672	0.721943	Residuals	other
CLCA2	0.0726872	0.0226125	0	0	0.9047	0.832013	Residuals	other
CLCC1	0.0323794	0.185034	0.00859434	0.138381	0.635611	0.450577	Residuals	other
CLCF1	0.0356728	0.0781984	0.0949498	0	0.791179	0.696229	Residuals	other
CLCN1	0.0450523	0.105207	0.0223932	1.09385e-10	0.827348	0.722141	Residuals	other
CLCN2	0.022485	0.0254309	0.0283165	0	0.923768	0.895451	Residuals	other
CLCN3	0.200497	0.0921853	0.00992385	1.0838e-10	0.697394	0.496896	Residuals	other
CLCN4	0.031156	0.473775	0.0116433	0.126114	0.357312	0.116463	Dataset	other
CLCN5	0.171535	0.219746	0	1.48307e-10	0.608719	0.388973	Residuals	other
CLCN6	0.0755206	0.145291	0.03086	0.0749554	0.673373	0.528082	Residuals	other
CLCN7	0.0618777	0.0788458	0.00732725	7.49217e-09	0.851949	0.773103	Residuals	other
CLDN1	0.387846	0.00379227	0	0.0211383	0.587223	0.199377	Residuals	other
CLDN10	0.411148	0.0154507	0	0.00039772	0.573004	0.161856	Residuals	other
CLDN11	0.125487	0.0220783	0	0	0.852435	0.726948	Residuals	other
CLDN12	0.229827	0.0532342	0	0.0204069	0.696532	0.466704	Residuals	other
CLDN14	0.0591829	0.0216367	0.0158903	0.0556095	0.847681	0.788498	Residuals	other
CLDN15	0.627628	0.0244348	0.0137227	0	0.334215	0.293413	Celltype	Celltype
CLDN18	0.0350966	0.0211941	0.030741	0.0236323	0.889336	0.854239	Residuals	other
CLDN2	0.0713916	0.0526769	0	0.0203121	0.855619	0.784228	Residuals	other
CLDN23	0.0507263	0.00519944	0	0.0118951	0.932179	0.881453	Residuals	other
CLDN3	0.408698	0.0235959	0	0	0.567707	0.159009	Residuals	other
CLDN4	0.0379752	0.00595304	0	0.0201631	0.935909	0.897934	Residuals	other
CLDN5	0.595135	0.0344292	0.00490115	0.0361838	0.329351	0.265784	Celltype	Celltype
CLDN6	0	0	0	0	1	1	Residuals	other
CLDN7	0.14266	0.00720762	0	0	0.850132	0.707472	Residuals	other
CLDND1	0.114805	0.338679	0.027253	9.05504e-10	0.519263	0.180584	Residuals	other
CLDND2	0.0580048	0.014009	0	0	0.927986	0.869981	Residuals	other
CLEC10A	0.500423	0.0933014	0	0.0390396	0.367236	0.133188	Celltype	Celltype
CLEC11A	0.220362	0.0724875	0.0573245	0.0278393	0.621987	0.401625	Residuals	other
CLEC12A	0.440559	0.202646	0	0.000448728	0.356347	0.0842122	Celltype	Celltype
CLEC12B	0.0813518	0.0658784	0	9.79428e-11	0.85277	0.771418	Residuals	other
CLEC14A	0.621202	0.0460408	0.0122518	3.70823e-10	0.320506	0.300696	Celltype	Celltype
CLEC16A	0.0377621	0.185926	0.0975603	0.189356	0.489396	0.30004	Residuals	other
CLEC18B	0.0172671	0.00412577	0.0437506	1.59357e-06	0.934855	0.891104	Residuals	other
CLEC1A	0.496759	0.0810856	0.00165805	0.0441629	0.376335	0.120424	Celltype	Celltype
CLEC1B	0.0637381	0.0830536	0	2.56827e-10	0.853208	0.770155	Residuals	other
CLEC2D	0.245245	0.00319041	0.00142621	0.291958	0.458181	0.166223	Residuals	other
CLEC2L	0.0102958	0.00268526	7.64831e-10	0	0.987019	0.976723	Residuals	other
CLEC3B	0.0997022	0.578189	2.03086e-10	0.0634933	0.258616	0.319573	Dataset	other
CLEC4A	0.42221	0	0	0.0439422	0.533848	0.111637	Residuals	other
CLEC4C	0.227581	0.140693	0	0.0797478	0.551978	0.324397	Residuals	other
CLEC4D	0.483385	0.229054	0	0.00571015	0.281851	0.201534	Celltype	Celltype
CLEC4E	0.668484	0.106362	0.00306522	0.00127529	0.220813	0.44767	Celltype	Celltype
CLEC4F	0.0123539	0.0134162	0	0	0.97423	0.960814	Residuals	other
CLEC4G	0.175494	0.0142091	0	0	0.810297	0.634804	Residuals	other
CLEC4M	0.119104	0.115248	0.0133971	0	0.752251	0.633147	Residuals	other
CLEC5A	0.429913	0.0277032	0	0.0229172	0.519466	0.0895532	Residuals	other
CLEC6A	0.216402	0.312216	0	0.0397086	0.431674	0.119458	Residuals	other
CLEC7A	0.555222	0.0197776	0	0.032098	0.392902	0.16232	Celltype	Celltype
CLEC9A	0.0705188	0.0276534	0.00878263	0.00518649	0.887859	0.81734	Residuals	other
CLGN	0.414733	0	0	0.0490596	0.536208	0.121475	Residuals	other
CLHC1	0.029049	0.0481597	0.0750073	0.242443	0.605341	0.362898	Residuals	other
CLIC1	0.170583	0.307248	0.0748028	0.214448	0.232919	0.0743284	Dataset	other
CLIC3	0.356184	0.0412811	1.67247e-10	0.0170394	0.585495	0.229311	Residuals	other
CLIC4	0.508378	0.0701848	0.0295133	1.47693e-10	0.391924	0.116455	Celltype	Celltype
CLIC5	0.593997	0.0504728	0.0069311	0	0.3486	0.245397	Celltype	Celltype
CLIC6	0.203033	0.021559	0.0194068	0.00528874	0.750713	0.54768	Residuals	other
CLINT1	0.102832	0.233465	0.00824938	1.0217e-08	0.655454	0.421989	Residuals	other
CLIP1	0.108905	0.240361	0.03791	0.0399806	0.572843	0.332481	Residuals	other
CLIP2	0.216408	0.0571452	0.0747134	4.35858e-10	0.651734	0.435326	Residuals	other
CLIP3	0.209022	0.126346	1.4995e-10	0.0263121	0.638321	0.429299	Residuals	other
CLIP4	0.293616	0.0686565	0.00939439	0.159279	0.469055	0.175439	Residuals	other
CLK1	0.111847	0.269873	0.0231243	3.83895e-08	0.595155	0.325282	Residuals	other
CLK2	0.00523137	0.136248	0	0	0.858521	0.722273	Residuals	other
CLK3	0.0268812	0.0743816	0.0142593	0.0173407	0.867137	0.792756	Residuals	other
CLK4	0.0993188	0.120755	0	1.51442e-09	0.779926	0.659171	Residuals	other
CLMN	0.335767	0.0235469	0	0.143317	0.497369	0.161602	Residuals	other
CLMP	0.552127	0.0628417	0.00133487	0	0.383696	0.168431	Celltype	Celltype
CLN3	0.169384	0.0189691	0.00944235	0.158108	0.644096	0.474712	Residuals	other
CLN5	0.0592126	0.222042	0.0120216	0	0.706724	0.484681	Residuals	other
CLN6	0.0482298	0.158747	0.0203332	0.00410404	0.768586	0.609839	Residuals	other
CLN8	0.165345	0.202512	0.0193791	1.29719e-09	0.612764	0.410252	Residuals	other
CLNK	0.264934	0.0074254	0.0184767	0	0.709164	0.44423	Residuals	other
CLNS1A	0.0149877	0.107495	0.0221023	4.5263e-06	0.85541	0.747915	Residuals	other
CLOCK	0.103597	0.185295	0.0595146	0.0427591	0.608834	0.42354	Residuals	other
CLP1	0.0291174	0.0876654	0.0520699	0.0769181	0.754229	0.666564	Residuals	other
CLPB	0.0266188	0.0936984	0.0151536	0.0349466	0.829583	0.735884	Residuals	other
CLPP	0.0262069	0.119425	0.0383566	0.246794	0.569217	0.322423	Residuals	other
CLPS	0	0.0335372	7.89618e-06	0	0.966455	0.932918	Residuals	other
CLPTM1	0.0225449	0.137263	0.024936	0.133958	0.681298	0.544034	Residuals	other
CLPTM1L	0.035913	0.221021	0	0.15995	0.583115	0.362094	Residuals	other
CLPX	0.0307397	0.135688	0.00757839	0	0.825994	0.690306	Residuals	other
CLSPN	0.0720192	0.0240386	0.00425239	8.57975e-10	0.89969	0.827671	Residuals	other
CLSTN1	0.195511	0.162577	0.00764243	5.38903e-10	0.63427	0.438759	Residuals	other
CLSTN2	0.323507	0.00818852	0.0217818	0.0901929	0.55633	0.232823	Residuals	other
CLSTN3	0.174141	0.00737914	0.0239735	0.101909	0.692598	0.518457	Residuals	other
CLTA	0.123857	0.376127	0.0425756	0.093042	0.364398	0.011729	Dataset	other
CLTB	0.185862	0.312947	0.0618929	0.0228759	0.416422	0.103475	Residuals	other
CLTC	0.220103	0.0612652	0.00219302	0	0.716439	0.496336	Residuals	other
CLU	0.337854	0.0957309	0.0218792	8.31157e-11	0.544536	0.206681	Residuals	other
CLUAP1	0.0729117	0.0937396	1.49276e-10	0	0.833349	0.739609	Residuals	other
CLUH	0.302886	0.180805	2.41076e-10	0	0.51631	0.213424	Residuals	other
CLVS1	0.064566	0.00963626	0	0.00413925	0.921658	0.857092	Residuals	other
CLVS2	0.0956525	0.00216898	0	0.0203427	0.881836	0.786183	Residuals	other
CLYBL	0.150281	0.103301	0.102003	0	0.644415	0.494133	Residuals	other
CMA1	0.0829519	0.0646619	0	0.0106794	0.841707	0.758755	Residuals	other
CMAS	0.0874704	0.0545209	0.00251378	0.10896	0.746535	0.637575	Residuals	other
CMBL	0.176761	0.091844	0.00218018	0.019749	0.709465	0.532704	Residuals	other
CMC1	0.198809	0.0454859	0.00874709	0.123372	0.623586	0.424776	Residuals	other
CMC4	0.01323	0.330967	0	0.0689481	0.586855	0.255889	Residuals	other
CMIP	0.313301	0.331623	0.0202111	0	0.334864	0.0032409	Residuals	other
CMKLR1	0.565428	0.00279795	0	0.0465673	0.385207	0.18022	Celltype	Celltype
CMPK1	0.0683957	0.119069	0.0277845	0	0.784751	0.665682	Residuals	other
CMPK2	0.257105	0.145513	0.0260272	8.38976e-11	0.571356	0.314251	Residuals	other
CMSS1	0.0462991	0.700092	0.0211798	1.46847e-09	0.232429	0.467662	Dataset	other
CMTM1	0.0603229	0.0735988	0.131831	0.0233059	0.710942	0.579111	Residuals	other
CMTM3	0.164152	0.202009	0	0.0809498	0.552889	0.35088	Residuals	other
CMTM4	0.079419	0.10152	0.00147775	0	0.817583	0.716063	Residuals	other
CMTM5	0.383173	0.0147818	0	0.0200098	0.582035	0.198862	Residuals	other
CMTM6	0.240159	0.198079	0.0301271	0	0.531635	0.291477	Residuals	other
CMTM7	0.409421	0.109628	0	0.00222722	0.478723	0.0693022	Residuals	other
CMTM8	0.481168	0.0317135	0	0.0115984	0.47552	0.0056471	Celltype	Celltype
CMTR1	0.000865364	0.299126	0	0	0.700009	0.400883	Residuals	other
CMTR2	0.0124772	0.0426979	0.0333663	0.237397	0.674062	0.436665	Residuals	other
CMYA5	0.759737	0.0252327	0.0129964	0.0204286	0.181605	0.578132	Celltype	Celltype
CNBD1	0.0493089	0.00804836	0	0.107258	0.835384	0.728126	Residuals	other
CNBD2	0.032663	0.164318	0.0350018	5.37483e-09	0.768017	0.603699	Residuals	other
CNBP	0.0396744	0.417606	0.070483	0.139098	0.333138	0.0844685	Dataset	other
CNDP1	0.0354733	0.0157904	0.0103992	0.0181537	0.920183	0.88471	Residuals	other
CNDP2	0.242276	0.237846	0	3.33553e-10	0.519878	0.277601	Residuals	other
CNEP1R1	0.0337638	0.425214	0.0485848	5.84895e-09	0.492438	0.0672244	Residuals	other
CNFN	0.0257315	0.04567	0.017413	0.00562945	0.905556	0.859886	Residuals	other
CNGA1	0.160369	0	0.0550904	0.0655208	0.719019	0.55865	Residuals	other
CNGA4	0	0.000991	4.89022e-10	0.0082322	0.990777	0.982545	Residuals	other
CNGB1	0.0816281	0.128235	0	0	0.790137	0.661901	Residuals	other
CNGB3	0.106764	0.179961	0.0314063	0.0562212	0.625647	0.445686	Residuals	other
CNIH1	0.0442507	0.490154	0.0503518	2.53241e-09	0.415244	0.0749105	Dataset	other
CNIH2	0	0.0207282	0	0	0.979272	0.958544	Residuals	other
CNIH3	0.025814	0.0607444	0.0105175	0.298025	0.604899	0.306875	Residuals	other
CNIH4	0.0739941	0.240905	0.0694954	0.0235359	0.59207	0.351165	Residuals	other
CNKSR1	0.0505254	3.03851e-10	3.67116e-10	2.48323e-08	0.949475	0.898949	Residuals	other
CNKSR2	0.261856	0.0109666	0.000763046	0.0199167	0.706498	0.444642	Residuals	other
CNKSR3	0.392031	0.0426822	0	0.0386365	0.526651	0.13462	Residuals	other
CNMD	0.0150484	0.0846718	0.00501696	6.59882e-06	0.895256	0.810585	Residuals	other
CNN1	0.564658	0.0251811	0	1.05355e-10	0.410161	0.154497	Celltype	Celltype
CNN2	0.114747	0.223105	0	0.340633	0.321514	0.0191191	Species	Species
CNN3	0.632344	0.0660152	0.0142129	0.0165693	0.270859	0.361485	Celltype	Celltype
CNNM1	0.00224142	0	0.00798631	0.0270964	0.962676	0.935579	Residuals	other
CNNM2	0.172133	0.0454673	0.074305	0.0616673	0.646428	0.474295	Residuals	other
CNNM3	0.0218258	0.124101	0.0735923	0.0275345	0.752947	0.628846	Residuals	other
CNNM4	0	0.0733095	2.69364e-09	0.00526068	0.92143	0.84812	Residuals	other
CNOT1	0.0190635	0.347523	0.0445556	0.082313	0.506545	0.159023	Residuals	other
CNOT10	0.0438447	0.148299	0.0683693	0	0.739487	0.591188	Residuals	other
CNOT11	0.0165744	0.15883	0.0641719	0.0673338	0.69309	0.53426	Residuals	other
CNOT2	0.0256779	0.259266	0.0459503	0.122336	0.54677	0.287504	Residuals	other
CNOT3	0.0128284	0.14123	0	0.192437	0.653504	0.461067	Residuals	other
CNOT4	0.0195506	0.406644	0.0512777	0	0.522528	0.115885	Residuals	other
CNOT6	0.0324463	0.0993043	0	0	0.868249	0.768945	Residuals	other
CNOT6L	0.434145	0.0577871	0.0287027	0.0300118	0.449353	0.0152079	Residuals	other
CNOT7	0	0.0406757	0.0358154	0	0.923509	0.882833	Residuals	other
CNOT8	0.0784281	0.0961875	0.0643493	0	0.761035	0.664848	Residuals	other
CNOT9	0.000790921	0.0934566	0	0.225169	0.680583	0.455414	Residuals	other
CNP	0.33811	0.135733	0	0.0695338	0.456624	0.118514	Residuals	other
CNPPD1	0.0191177	0.463928	0.00746363	0.00393863	0.505552	0.0416233	Residuals	other
CNPY2	0.10141	0.383412	0.0483005	0.149604	0.317275	0.0661367	Dataset	other
CNPY3	0.135264	0.177299	0.011202	0.113613	0.562622	0.385323	Residuals	other
CNPY4	0.0647	0.210794	0.0688304	0.00803479	0.64764	0.436846	Residuals	other
CNR1	0.0870155	0.0285084	0	0.0220012	0.862475	0.775459	Residuals	other
CNR2	0.466754	0.0118758	0.000250828	8.70078e-10	0.521119	0.054365	Residuals	other
CNRIP1	0.283658	0.0852041	0	1.02276e-10	0.631138	0.34748	Residuals	other
CNST	0.0707412	0.144542	0.0518333	0.104331	0.628552	0.48401	Residuals	other
CNTD1	0.0489417	0.00091498	0.0601746	0	0.889969	0.829794	Residuals	other
CNTF	0.0769824	0.0457095	0	0.00749113	0.869817	0.792834	Residuals	other
CNTFR	0.407656	0.0789953	0	2.99829e-09	0.513349	0.105693	Residuals	other
CNTLN	0.317591	0.168146	0.0473576	0.00708433	0.459821	0.142231	Residuals	other
CNTN1	0.176435	0	0	0.00360775	0.819958	0.643523	Residuals	other
CNTN2	0.0784628	0.00515133	0	0	0.916386	0.837923	Residuals	other
CNTN3	0.589323	1.02736e-09	0	0.0719347	0.338742	0.25058	Celltype	Celltype
CNTN4	0.206727	0.00943061	0.0129587	0.205103	0.565781	0.359054	Residuals	other
CNTN5	0.0519313	0.0789114	0.0444144	0.0974193	0.727324	0.629904	Residuals	other
CNTN6	0.0241872	0.0179051	0.0527877	0.0309655	0.874155	0.821367	Residuals	other
CNTNAP1	0.114842	0.0371623	0.0156158	0.00261612	0.829764	0.714923	Residuals	other
CNTNAP2	0.0883923	0.0812153	0.0478111	0.228272	0.554309	0.326037	Residuals	other
CNTNAP3	0.228028	0	0.0505568	0.122949	0.598465	0.370437	Residuals	other
CNTNAP4	0.0235744	0.0856914	0.0674241	0.0232722	0.800038	0.714346	Residuals	other
CNTRL	0.203489	0.223198	0.0297442	0.10712	0.436449	0.21325	Residuals	other
CNTROB	0.024584	0.00604066	0.0758286	0.00534884	0.888198	0.812369	Residuals	other
COA3	0.024236	0.724479	0.0452145	1.2679e-07	0.20607	0.518409	Dataset	other
COA4	0.0273321	0.055102	0.0676026	0.146758	0.703206	0.556448	Residuals	other
COA5	1.42977e-08	0.31242	0.0258564	0	0.661724	0.349304	Residuals	other
COA6	0.00531817	0.298497	0.0396031	0	0.656581	0.358084	Residuals	other
COA7	0.0439063	0.103508	0	0	0.852585	0.749077	Residuals	other
COASY	0.0256438	0.0885235	0.0476684	0	0.838164	0.749641	Residuals	other
COBL	0.572767	0.00320947	0	0.0451355	0.378888	0.19388	Celltype	Celltype
COBLL1	0.360679	0.189115	0.00160398	0	0.448601	0.0879221	Residuals	other
COCH	0.0595835	0.129979	0.0394867	0.0981402	0.672811	0.542833	Residuals	other
COG1	0.00520999	0.106013	0.00775668	0	0.88102	0.775007	Residuals	other
COG2	0.0173264	0.0626194	0.0247718	0.0105966	0.884686	0.822066	Residuals	other
COG3	0.0370943	0.194421	0.010936	0.0144049	0.743143	0.548722	Residuals	other
COG4	0.00131697	0.132223	0.0135373	8.47616e-08	0.852923	0.7207	Residuals	other
COG5	0.068754	0.360989	0.0398777	0.15999	0.370389	0.0093997	Residuals	other
COG6	0.0712354	0.0627724	0.021789	0.0743629	0.76984	0.695477	Residuals	other
COG7	0.202913	0.0690664	0.0170442	8.8422e-10	0.710976	0.508062	Residuals	other
COG8	0.00845516	0.0587931	0.0223622	0.147911	0.762479	0.614568	Residuals	other
COIL	0.00901103	0.0523655	0.0562184	0.0157505	0.866654	0.810436	Residuals	other
COL11A1	0.0764256	0.00850964	0.0204464	0.0226634	0.871955	0.79553	Residuals	other
COL11A2	0	0.00209815	0.00626917	0	0.991633	0.985363	Residuals	other
COL12A1	0.376977	0.00506755	0	0.0782859	0.53967	0.162693	Residuals	other
COL13A1	0.338424	0.0239605	0	0.00816929	0.629446	0.291021	Residuals	other
COL14A1	0.475679	0	0	0.0043825	0.519939	0.0442603	Residuals	other
COL15A1	0.593825	0.0755254	0	0.0654081	0.265241	0.328584	Celltype	Celltype
COL16A1	0.570642	0.0148912	0.021326	0.0292077	0.363933	0.206709	Celltype	Celltype
COL17A1	0.0339034	0.00785119	0.000102158	0.004405	0.953738	0.919835	Residuals	other
COL18A1	0.576696	0.0288617	0	0.0416638	0.352779	0.223917	Celltype	Celltype
COL19A1	0.130403	0.395742	0.0023172	0.156148	0.31539	0.0803523	Dataset	other
COL1A1	0.341948	0.324568	0	0.089858	0.243626	0.0173798	Celltype	Celltype
COL1A2	0.502435	0.255695	1.02392e-10	0.0384611	0.203409	0.246739	Celltype	Celltype
COL20A1	0.178966	0.0579775	0	0.0655887	0.697468	0.518502	Residuals	other
COL23A1	0.422991	0.0421344	0	0.0283999	0.506475	0.0834841	Residuals	other
COL25A1	0.188463	0.0417642	0.00105283	0.0360773	0.732643	0.54418	Residuals	other
COL26A1	0.0683304	0.0137075	0.00691654	0.0526761	0.858369	0.790039	Residuals	other
COL27A1	0.450636	0.0121694	0.00319099	0.0178248	0.516179	0.0655434	Residuals	other
COL28A1	0.517942	0.000131326	0	0.0452403	0.436686	0.0812562	Celltype	Celltype
COL3A1	0.396564	0.297429	0.00491501	0.0837188	0.217373	0.0991349	Celltype	Celltype
COL4A1	0.645928	0.035584	0.0125437	0	0.305944	0.339984	Celltype	Celltype
COL4A2	0.597774	0.0424043	0.00234234	0.0290735	0.328406	0.269368	Celltype	Celltype
COL4A3	0.366575	0.128503	0	1.19401e-10	0.504922	0.138347	Residuals	other
COL4A4	0.398623	0.124355	0	0	0.477022	0.0783987	Residuals	other
COL4A5	0.510332	0.0426152	0.0412995	3.62228e-10	0.405753	0.104579	Celltype	Celltype
COL4A6	0.347133	0.0487084	0	0	0.604159	0.257026	Residuals	other
COL5A1	0.620486	0.0339501	0.0126868	0	0.332877	0.28761	Celltype	Celltype
COL5A2	0.619265	0.0791342	0.0050642	1.35788e-09	0.296537	0.322729	Celltype	Celltype
COL5A3	0.698623	0.0205077	0.000563709	1.20698e-08	0.280305	0.418318	Celltype	Celltype
COL6A1	0.629706	0.126527	0.00127388	1.1253e-06	0.242492	0.387215	Celltype	Celltype
COL6A2	0.604674	0.0906279	8.62399e-05	1.75254e-08	0.304612	0.300061	Celltype	Celltype
COL6A3	0.620565	0.0526267	0	0	0.326808	0.293757	Celltype	Celltype
COL6A5	0.0723362	0.00436543	1.78272e-05	0.00411068	0.91917	0.846834	Residuals	other
COL6A6	0.371691	0.0998669	1.6754e-08	0	0.528442	0.156752	Residuals	other
COL8A1	0.472085	0.107088	0	6.67418e-11	0.420826	0.051259	Celltype	Celltype
COL8A2	0.0636436	0	0	0	0.936356	0.872713	Residuals	other
COL9A1	0.206384	0.00133381	0.00971333	0.0168034	0.765765	0.559381	Residuals	other
COL9A2	0.0173974	4.9758e-07	9.43553e-10	0	0.982602	0.965205	Residuals	other
COLEC10	0.199313	0	0	0.0537981	0.746889	0.547577	Residuals	other
COLEC11	0.548779	0.0901496	0	0.0152585	0.345813	0.202966	Celltype	Celltype
COLEC12	0.566638	0.0778089	0.00439642	5.10986e-10	0.351157	0.215481	Celltype	Celltype
COLGALT1	0.209304	0.236865	0	1.28073e-10	0.55383	0.316965	Residuals	other
COLGALT2	0.212988	0.332027	0.00514337	5.09151e-05	0.449791	0.117764	Residuals	other
COLQ	0.281177	0.0320961	0.000823674	0.112871	0.573032	0.291855	Residuals	other
COMMD1	0.102383	0.0611682	0.0376055	0.121437	0.677407	0.55597	Residuals	other
COMMD10	0.0876558	0.113553	0.0495562	0.420626	0.328609	0.0920168	Species	Species
COMMD2	0.0235777	0.205758	0.0078761	0	0.762788	0.55703	Residuals	other
COMMD3	0.0257058	0.318608	0.0239973	0.256039	0.37565	0.0570419	Residuals	other
COMMD4	0.0269462	0.278169	0.0174913	0.1013	0.576094	0.297925	Residuals	other
COMMD5	0	0.287765	0.0137138	1.5031e-08	0.698521	0.410756	Residuals	other
COMMD6	0.0770359	0.234191	0.169571	9.45051e-10	0.519202	0.28501	Residuals	other
COMMD7	0.0511597	0.17426	0.0391069	0.158915	0.576558	0.402298	Residuals	other
COMMD8	0.056382	0.282878	0.0331251	0.188806	0.438809	0.155932	Residuals	other
COMMD9	0.0516946	0.253757	0.01363	0	0.680918	0.427161	Residuals	other
COMP	0.216563	0.0668599	0	0.0871953	0.629382	0.41282	Residuals	other
COMT	0.154481	0.12628	0.0438258	0.275142	0.400271	0.125128	Residuals	other
COMTD1	0.0355815	0.212231	0.0818902	5.24029e-10	0.670297	0.458065	Residuals	other
COP1	0.0230576	0.273879	0.0776536	0.384062	0.241347	0.110182	Species	Species
COPA	0.124979	0.0380315	0.062888	0.00678361	0.767318	0.642338	Residuals	other
COPB1	0.0868682	0.0261435	0.0118104	2.12376e-08	0.875178	0.78831	Residuals	other
COPB2	0.0644694	0.128942	0.0231536	0	0.783434	0.654492	Residuals	other
COPE	0.0371467	0.384656	0.0883857	0.137819	0.351993	0.0326626	Dataset	other
COPG1	0.0944642	0.243973	0.0152116	0	0.646352	0.402379	Residuals	other
COPG2	0.0928065	0.296518	0.0328578	0.00027209	0.577546	0.281028	Residuals	other
COPRS	0.0517458	0.155149	0.08721	0.000188522	0.705706	0.550557	Residuals	other
COPS2	0.0346885	0.0918645	0.0577312	1.26482e-10	0.815716	0.723851	Residuals	other
COPS3	0.019033	0.0569274	0.0449018	0.0584472	0.820691	0.762243	Residuals	other
COPS4	0.0117154	0.164129	0	0.0782111	0.745944	0.581815	Residuals	other
COPS5	0.0309924	0.0854845	0.0583232	0.122626	0.702574	0.579948	Residuals	other
COPS6	0.0534777	0.402269	0.0765921	0	0.467661	0.0653915	Residuals	other
COPS7A	0.0740484	0.234963	0.00120299	0.0785367	0.611249	0.376286	Residuals	other
COPS7B	0.0242429	0.0656766	0.0688632	1.14618e-07	0.841217	0.772354	Residuals	other
COPS8	0.0808163	0.311719	0.0177161	0.0404536	0.549295	0.237576	Residuals	other
COPZ1	0.0342973	0.101732	0.0586561	0.234151	0.571164	0.337013	Residuals	other
COPZ2	0.121729	0.187305	0.0177837	0.305136	0.368047	0.0629108	Residuals	other
COQ10A	0.276184	0.172579	0.0101511	0.0330586	0.508028	0.231844	Residuals	other
COQ10B	0.0906153	0.188096	0.0291574	0.00499476	0.687136	0.49904	Residuals	other
COQ2	0.0294882	0.169476	0.0222323	0.247086	0.531718	0.284633	Residuals	other
COQ3	0.11452	0.0878091	0.0301206	0.110422	0.657129	0.54261	Residuals	other
COQ4	0.0440355	0.1577	0.0473758	2.35857e-06	0.750886	0.593186	Residuals	other
COQ5	0.0535041	0.103132	0.0183792	0.0823139	0.742671	0.639539	Residuals	other
COQ6	0.00386478	0.0991883	0.0229026	0	0.874044	0.774856	Residuals	other
COQ7	0.142809	0.197236	0.0202631	0.0297299	0.609961	0.412725	Residuals	other
COQ8A	0.362644	0.118055	0.00156747	0.0529556	0.464778	0.102134	Residuals	other
COQ8B	0.0173671	0.243952	0.0146761	3.97953e-10	0.724004	0.480052	Residuals	other
COQ9	0.314838	0.107031	0.0159731	0.0586633	0.503495	0.188658	Residuals	other
CORIN	0.701246	0.0733881	0.00271483	0	0.222651	0.478595	Celltype	Celltype
CORO1A	0.610798	0.112344	0.00164388	0.0622237	0.212991	0.397807	Celltype	Celltype
CORO1B	0.0629694	0.547648	0.0202342	0	0.369148	0.1785	Dataset	other
CORO1C	0.209503	0.00397301	0	0.00324089	0.783283	0.573781	Residuals	other
CORO2A	0.320853	0.02364	0	0.0150887	0.640418	0.319565	Residuals	other
CORO2B	0.437691	0.0417628	0.0244824	0	0.496064	0.0583726	Residuals	other
CORO6	0.369209	0.169396	0	2.43046e-10	0.461395	0.0921859	Residuals	other
CORO7	0.152673	0.163224	0.0212173	6.32436e-09	0.662885	0.499661	Residuals	other
COTL1	0.491534	0.204223	0.00605686	0.0752751	0.222911	0.268624	Celltype	Celltype
COX10	0.194787	0.149657	0.0262439	0	0.629312	0.434525	Residuals	other
COX11	0.0553737	0.0499665	0.0486174	0	0.846042	0.790669	Residuals	other
COX14	0.0179145	0.650443	0.0661436	4.85013e-09	0.265499	0.384944	Dataset	other
COX15	0.0333711	0.177532	0.0466285	0	0.742468	0.564936	Residuals	other
COX16	0.0234153	0.447346	0.00900413	0.255081	0.265154	0.182192	Dataset	other
COX17	0.12085	0.241301	0.090688	0.212191	0.334971	0.0936701	Residuals	other
COX18	0.039319	0.114077	0.0031177	0	0.843487	0.72941	Residuals	other
COX19	0.0194684	0.134524	0.00680472	0	0.839203	0.704679	Residuals	other
COX20	0.0658894	0.442992	0.0453709	2.26641e-09	0.445748	0.0027566	Residuals	other
COX4I1	0.0190623	0.318995	0.0858183	0.431802	0.144322	0.112806	Species	Species
COX4I2	0.553085	0.119703	0	0.0344003	0.292812	0.260273	Celltype	Celltype
COX5A	0.0888868	0.231639	0.0473251	0.389999	0.24215	0.147848	Species	Species
COX5B	0.0516433	0.450314	0.0936385	0.132953	0.271451	0.178863	Dataset	other
COX6A1	0.0443746	0.434395	0.0890291	0.24726	0.184941	0.187135	Dataset	other
COX6A2	0.424869	0.1793	0.0670043	0.0310711	0.297756	0.127114	Celltype	Celltype
COX6B1	0.0362052	0.350101	0.0789405	0.353923	0.180831	0.0038222	Species	Species
COX6B2	0.177906	0.119227	0.00552216	0.0338495	0.663495	0.485589	Residuals	other
COX6C	0.0354484	0.210497	0.0906307	0.461919	0.201505	0.251422	Species	Species
COX7A1	0.360179	0.107681	0.0972839	0	0.434856	0.0746764	Residuals	other
COX7A2	0.0405159	0.341237	0.110885	0.215913	0.291448	0.0497892	Dataset	other
COX7A2L	0.0266633	0.372123	0.0186135	0.380891	0.201709	0.0087676	Species	Species
COX7B	0.0992711	0.178412	0.125048	0.278162	0.319107	0.0409452	Residuals	other
COX7B2	0.0146569	0	0.00818755	0.00598199	0.971174	0.956517	Residuals	other
COX7C	0.0470164	0.342943	0.123642	0.238627	0.247772	0.0951715	Dataset	other
COX8A	0.0348425	0.409779	0.0525193	0.358844	0.144016	0.0509345	Dataset	other
CP	0.372835	0.12036	0.00484722	0.130274	0.371683	0.0011518	Celltype	Celltype
CPA1	0.090024	0.00815644	0	0	0.90182	0.811796	Residuals	other
CPA2	0	0.00587948	0.00809703	0	0.986023	0.977926	Residuals	other
CPA3	0.0672686	0.041732	0	0	0.890999	0.823731	Residuals	other
CPA4	0.237243	0.000261423	0	0.0250439	0.737452	0.500208	Residuals	other
CPA6	0	0	0.000105846	0.0635356	0.936359	0.872823	Residuals	other
CPB1	0.0309059	2.32488e-09	0.0119687	1.0981e-10	0.957125	0.926219	Residuals	other
CPB2	0	0.0622014	0	0.00376582	0.934033	0.871831	Residuals	other
CPD	0.341756	0.0852101	0.00915425	0	0.56388	0.222124	Residuals	other
CPE	0.546803	0.0622048	0	0.0463821	0.34461	0.202192	Celltype	Celltype
CPEB1	0.216081	0.128425	2.56955e-10	0.0774538	0.57804	0.36196	Residuals	other
CPEB2	0.11342	0.132249	0.0559327	1.79067e-08	0.698398	0.566149	Residuals	other
CPEB3	0.249967	0.337766	0.00935334	0	0.402914	0.0651475	Residuals	other
CPEB4	0.347106	0.108092	0	0.119465	0.425338	0.0782325	Residuals	other
CPED1	0.204954	0.43538	0.0256786	0	0.333988	0.101392	Dataset	other
CPLANE1	0.0769318	0.253714	0.0462569	0.219148	0.403949	0.150235	Residuals	other
CPLANE2	0	0.0280225	0	0	0.971978	0.943955	Residuals	other
CPLX1	0.169514	0.0101636	0.0115593	0.0773111	0.731452	0.561939	Residuals	other
CPLX2	0.0493783	0.22219	0.0198415	0	0.708591	0.486401	Residuals	other
CPLX3	0.725595	0.00751176	0	0.0166019	0.250291	0.475305	Celltype	Celltype
CPLX4	0	0	0	0.00609769	0.993902	0.987805	Residuals	other
CPM	0.53442	0.019789	0.00176572	0.0500706	0.393954	0.140466	Celltype	Celltype
CPN1	0.26463	1.9001e-10	7.10572e-05	0	0.735299	0.470669	Residuals	other
CPNE2	0.216927	0.124571	0	0.0667211	0.591782	0.374855	Residuals	other
CPNE3	0.0357885	0.0967124	0.0655765	0.0338007	0.768122	0.67141	Residuals	other
CPNE4	0.263453	0.020833	0.033955	0.0632076	0.618551	0.355098	Residuals	other
CPNE5	0.629163	0.00805992	0	0.0482648	0.314513	0.31465	Celltype	Celltype
CPNE6	0	0	0	0	1	1	Residuals	other
CPNE7	0.0600937	0.0606681	0	0.00536063	0.873878	0.81321	Residuals	other
CPNE8	0.451427	0.0795548	0.0212643	0.0896241	0.358129	0.0932981	Celltype	Celltype
CPNE9	0	0.0556962	1.37193e-09	0.0450399	0.899264	0.843568	Residuals	other
CPOX	0.0469425	0.0214817	0.0211767	0.0597985	0.850601	0.790802	Residuals	other
CPPED1	0.139464	0.137735	0.00739279	0	0.715408	0.575943	Residuals	other
CPQ	0.147967	0.4033	0.0445075	6.98779e-11	0.404226	0.0009268	Residuals	other
CPS1	0.0991018	0.00616431	0.0115822	0.160812	0.72234	0.561527	Residuals	other
CPSF1	0.0130567	0.0987563	0	2.44316e-10	0.888187	0.789431	Residuals	other
CPSF2	0.0748884	0.0902442	0.0255766	2.45951e-06	0.809288	0.719044	Residuals	other
CPSF3	0.00813815	0.153318	0.0170263	0.0131865	0.808331	0.655014	Residuals	other
CPSF4	0.0321795	0.103141	0	0	0.86468	0.76154	Residuals	other
CPSF4L	0.0215335	0.0785854	0	0	0.899881	0.821296	Residuals	other
CPSF6	0.0479715	0.121106	0.0942255	0.0363622	0.700335	0.57923	Residuals	other
CPSF7	0.0614464	0.0448194	0.0665215	5.22466e-08	0.827213	0.760691	Residuals	other
CPT1A	0.12114	0.0510538	0.0865083	0.0051656	0.736133	0.614993	Residuals	other
CPT1B	0.112447	0.438998	0.0126542	1.1796e-09	0.435901	0.0030971	Dataset	other
CPT1C	0.170309	0.0759835	6.41189e-08	0.0692369	0.684471	0.514162	Residuals	other
CPT2	0.0641588	0.0799917	0.077793	0.0349407	0.743116	0.663124	Residuals	other
CPTP	0.00683752	0.10159	0	0	0.891572	0.789982	Residuals	other
CPVL	0.327326	0.0138882	0	0.131154	0.527631	0.200305	Residuals	other
CPXM1	0.309912	0.0496559	0	0.126498	0.513934	0.204022	Residuals	other
CPXM2	0.352146	0.0236544	0	0.0369106	0.587289	0.235144	Residuals	other
CPZ	0.140779	0.0232761	0.000561778	0.0133452	0.822038	0.68126	Residuals	other
CR1	0.167025	0.0196071	0	0.353594	0.459774	0.10618	Residuals	other
CR2	0.241143	0.0652924	0	0.00633455	0.68723	0.446086	Residuals	other
CRABP1	0.152429	0.0334054	0	0.00476348	0.809402	0.656972	Residuals	other
CRABP2	0.149935	0.00951892	0.00163233	0	0.838914	0.688979	Residuals	other
CRACR2A	0.180909	0.0485399	0.0512565	0.0648783	0.654417	0.473508	Residuals	other
CRACR2B	0.173095	0.214911	0.0101952	0.000966869	0.600832	0.385921	Residuals	other
CRADD	0.158049	0.235206	0.0609938	0.0790598	0.466691	0.231485	Residuals	other
CRAT	0.152572	0.161436	0.0168907	0.131075	0.538026	0.37659	Residuals	other
CRB1	0.0615504	0.0326379	0	0.0940322	0.811779	0.717747	Residuals	other
CRB2	0.585959	0.00409791	0.00232921	1.8052e-09	0.407614	0.178345	Celltype	Celltype
CRB3	0.118332	0.00792357	1.112e-10	0	0.873745	0.755413	Residuals	other
CRBN	0.0798335	0.0665086	0.0399705	0.107897	0.70579	0.597893	Residuals	other
CRCP	0	0.172356	0.0254804	9.22227e-10	0.802163	0.629807	Residuals	other
CREB1	0.0586913	0.293714	2.91583e-10	0.0130561	0.634539	0.340825	Residuals	other
CREB3	0.0295719	0.211183	0.0186931	0.159946	0.580606	0.369423	Residuals	other
CREB3L1	0.290002	0.044428	9.25036e-09	0.110614	0.554956	0.264955	Residuals	other
CREB3L2	0.231212	0.189521	0.0104614	2.28412e-09	0.568806	0.337595	Residuals	other
CREB3L3	0.106803	0.0252938	0	1.39413e-10	0.867903	0.761101	Residuals	other
CREB3L4	0.00658396	0.0286715	0	0	0.964745	0.936073	Residuals	other
CREB5	0.319735	0.136261	0.0200025	5.26911e-09	0.524002	0.204266	Residuals	other
CREBBP	0.0283681	0.481126	0.0645109	0	0.425995	0.0551312	Dataset	other
CREBL2	0.0679611	0.153812	0.0342879	5.24448e-09	0.743939	0.590127	Residuals	other
CREBRF	0.0377134	0.41763	0.0471569	8.2678e-10	0.497499	0.0798692	Residuals	other
CREBZF	0.0547224	0.209081	0.0258894	0.037093	0.673214	0.464133	Residuals	other
CREG1	0.325643	0.211762	0.0209389	0.132766	0.30889	0.0167536	Celltype	Celltype
CREG2	0.0172734	0.0129683	0.0448869	0	0.924871	0.879984	Residuals	other
CRELD1	0.097065	0.222591	0.00471515	0	0.675629	0.453039	Residuals	other
CRELD2	0.119667	0.185735	0.0376119	0.0399179	0.617068	0.431333	Residuals	other
CREM	0.235714	0	0.0584996	0.00952359	0.696262	0.460548	Residuals	other
CRHBP	0.132782	0	0.000875326	0.0485273	0.817816	0.685034	Residuals	other
CRHR2	0.199248	0.00905224	1.30247e-08	0.0255535	0.766146	0.566897	Residuals	other
CRIM1	0.513862	0.137291	0.0190744	0	0.329773	0.184088	Celltype	Celltype
CRIP1	0.0560387	0.422432	0.0109583	0.41798	0.0925902	0.0044519	Dataset	other
CRIP2	0.298351	0.175022	0.0309533	0.260684	0.23499	0.0376673	Celltype	Celltype
CRIP3	0.187678	0.0100717	0	0	0.802251	0.614573	Residuals	other
CRIPT	0.0269737	0.297575	0.00592066	0.210343	0.459188	0.161613	Residuals	other
CRISP3	0.0789065	0.0977478	0	0	0.823346	0.725598	Residuals	other
CRISPLD1	0.11913	0.0588577	0	9.56079e-11	0.822013	0.702883	Residuals	other
CRISPLD2	0.590033	0.0735729	0.00234327	7.00286e-11	0.334051	0.255982	Celltype	Celltype
CRK	0.147134	0.052402	0.0346429	0	0.765821	0.618687	Residuals	other
CRKL	0.0182212	0.303693	0.013004	1.06054e-08	0.665082	0.361389	Residuals	other
CRLF1	0.211426	0.0935194	0.0368748	0	0.65818	0.446754	Residuals	other
CRLF2	0.0949508	0.262536	0	0.257629	0.384884	0.122348	Residuals	other
CRLF3	0.165989	0.173593	0.0370377	0	0.623381	0.449788	Residuals	other
CRLS1	0.372002	0.0203094	0	0.121675	0.486014	0.114012	Residuals	other
CRMP1	0.0595352	0.0471	0.000344132	0.0166796	0.876341	0.816806	Residuals	other
CRNKL1	0.0294991	0.096136	0.00616329	0.00458392	0.863618	0.767482	Residuals	other
CROCC	1.00478e-09	0.041155	0.0897246	0.179046	0.690075	0.511029	Residuals	other
CROCC2	3.34026e-09	0.00503607	8.52134e-10	0.00101992	0.993944	0.988908	Residuals	other
CROT	0.0926502	0	0.0394974	0.099197	0.768655	0.669458	Residuals	other
CRPPA	0.238061	0.169558	0.0340238	0.0267996	0.531557	0.293496	Residuals	other
CRTAC1	0.12535	0	0.00621038	0.0401591	0.828281	0.702931	Residuals	other
CRTAM	0.332795	0.0155605	0	2.61412e-09	0.651645	0.31885	Residuals	other
CRTAP	0.170079	0.206355	0.0305444	1.15742e-10	0.593021	0.386666	Residuals	other
CRTC1	0.108942	0.0539241	0.0116904	0.0598249	0.765619	0.656678	Residuals	other
CRTC2	0.0270964	0.113844	0	0	0.859059	0.745215	Residuals	other
CRTC3	0.233413	0.129708	0.022655	0.0286781	0.585546	0.352133	Residuals	other
CRX	0	0	0	0.0208366	0.979163	0.958327	Residuals	other
CRY1	0.0468383	0.0401327	0.0393826	0.0599389	0.813708	0.753769	Residuals	other
CRY2	0.156051	0.073527	0.0622924	0	0.70813	0.552079	Residuals	other
CRYAB	0.517155	0.0885115	0.0549025	0.0429083	0.296522	0.220633	Celltype	Celltype
CRYBA1	0.029822	0.0436697	1.6527e-10	0.0206919	0.905816	0.862147	Residuals	other
CRYBA4	0.0605552	0.0599654	0	0.000753824	0.878726	0.81817	Residuals	other
CRYBB1	0.168234	0.0174109	0.0168058	0	0.797549	0.629316	Residuals	other
CRYBB2	0.00351593	2.32345e-08	0.226512	0.0325681	0.737404	0.510893	Residuals	other
CRYBB3	0.108873	0.0426108	3.90686e-10	0.0515271	0.796989	0.688117	Residuals	other
CRYBG1	0.375744	0.0190148	0	0.0982455	0.506996	0.131252	Residuals	other
CRYBG2	0.178287	0.0215029	0	0.00493798	0.795272	0.616985	Residuals	other
CRYBG3	0.2367	0.181321	0.0169074	0.0554016	0.50967	0.272971	Residuals	other
CRYGN	0.0254972	0.0800891	0.113801	2.359e-14	0.780613	0.666812	Residuals	other
CRYGS	0.00611606	0.0252676	0	0.12667	0.841947	0.715277	Residuals	other
CRYL1	0.335288	0.0295558	0.0321292	0	0.603027	0.267739	Residuals	other
CRYM	0.324012	0.0330149	2.57643e-10	0.00509199	0.637881	0.313869	Residuals	other
CRYZ	0.0616848	0.0948279	0.0486359	0	0.794852	0.700024	Residuals	other
CRYZL1	0.0224676	0.2167	0.0282191	0.112868	0.619745	0.403046	Residuals	other
CS	0.244025	0.0410035	0	0.300969	0.414003	0.113034	Residuals	other
CSAD	0.456844	0.0316364	0.0256513	0	0.485868	0.0290239	Residuals	other
CSDC2	0.663011	0.035433	0	0.00892902	0.292627	0.370384	Celltype	Celltype
CSDE1	0.0198026	0.0606211	0.0847857	0.0176203	0.81717	0.732385	Residuals	other
CSE1L	0.0437715	0.0936651	0.00982546	0.0158351	0.836903	0.743238	Residuals	other
CSF1	0.370171	0.01152	4.31813e-10	0.0674687	0.550841	0.18067	Residuals	other
CSF1R	0.636561	0.0721447	0.00387038	0.0586392	0.228784	0.407777	Celltype	Celltype
CSF2	0.0852346	0	0.00275536	0.00934609	0.902664	0.817429	Residuals	other
CSF2RA	0.59734	0.0373391	0	0.0756316	0.289689	0.307652	Celltype	Celltype
CSF2RB	0.374356	0.0623188	0	0	0.563326	0.18897	Residuals	other
CSF3	0.139119	0.0143566	0.0599217	0.0327103	0.753893	0.614774	Residuals	other
CSF3R	0.710357	0.00804048	0	0	0.281603	0.428754	Celltype	Celltype
CSGALNACT1	0.174942	0.205398	0.0260467	0.0467106	0.546903	0.341505	Residuals	other
CSGALNACT2	0.144789	0.0986226	0.0488181	0.0699318	0.637838	0.493049	Residuals	other
CSK	0.281258	0.0740342	0	0.164668	0.48004	0.198782	Residuals	other
CSMD1	0.252369	0.0466963	0	0	0.700935	0.448566	Residuals	other
CSMD2	0.0823849	0.0158062	0.006837	0.0840616	0.81091	0.726849	Residuals	other
CSMD3	0	0	0.130642	0.0534359	0.815922	0.685281	Residuals	other
CSN3	0.0428232	0.0125794	0	0	0.944597	0.901774	Residuals	other
CSNK1A1	0.175961	0.13157	0.0204889	0.0551265	0.616853	0.440892	Residuals	other
CSNK1D	0.134176	0.0230646	0.0686844	8.17703e-10	0.774075	0.639899	Residuals	other
CSNK1E	0.242872	0.181418	0.0177208	0	0.557989	0.315117	Residuals	other
CSNK1G1	0.0270333	0.403114	0.144109	0	0.425743	0.0226287	Residuals	other
CSNK1G2	0.0818924	0.141551	0.0651622	2.08452e-10	0.711394	0.569843	Residuals	other
CSNK1G3	0.086916	0.150155	0.0587379	4.65246e-09	0.704191	0.554036	Residuals	other
CSNK2A1	0.0513646	0.150407	0.0300014	3.71785e-09	0.768227	0.61782	Residuals	other
CSNK2A2	0.0249387	0.170326	0.0031282	0	0.801608	0.631282	Residuals	other
CSNK2B	0.0511101	0.343515	0.0812146	0.123885	0.400276	0.0567611	Residuals	other
CSNKA2IP	0.00983394	0	0	0.0108993	0.979267	0.968367	Residuals	other
CSPG4	0.587394	0.0270319	0	0.0161225	0.369452	0.217943	Celltype	Celltype
CSPG5	0	0	0.00907407	0	0.990926	0.981852	Residuals	other
CSPP1	0.0243898	0.282904	0.0222215	0.0395223	0.630963	0.348059	Residuals	other
CSRNP1	0.225788	0.124284	0.0416319	0	0.608296	0.382508	Residuals	other
CSRNP2	0.0391344	0.0242926	0.00319732	0.126338	0.807037	0.680699	Residuals	other
CSRNP3	0.176419	0.014972	0.0759521	0.140837	0.59182	0.415401	Residuals	other
CSRP1	0.333752	0.176594	0.0122312	0.170735	0.306688	0.0270647	Celltype	Celltype
CSRP2	0.346743	0.208378	1.55788e-10	0.163782	0.281096	0.0656465	Celltype	Celltype
CSRP3	0.65285	0.0864261	0.0423034	0	0.21842	0.43443	Celltype	Celltype
CST3	0.149951	0.507146	0.0361423	0.132191	0.174569	0.332578	Dataset	other
CST6	0.125326	0.0819086	0	0.0874027	0.705363	0.580037	Residuals	other
CST7	0.580318	0.0375798	0	0	0.382103	0.198215	Celltype	Celltype
CST9L	0.309155	0.0173367	0	1.01301e-09	0.673508	0.364353	Residuals	other
CSTA	0.377109	0.0199358	0	0.0312624	0.571693	0.194584	Residuals	other
CSTB	0.110354	0.668109	0.0411787	8.7447e-09	0.180359	0.48775	Dataset	other
CSTF1	0.0238656	0.116704	0.00272665	1.52557e-09	0.856704	0.74	Residuals	other
CSTF2	0.0243126	0.0618602	0.0151447	0.0523059	0.846377	0.784516	Residuals	other
CSTF2T	0.0200942	0.233794	0.0345628	0	0.711549	0.477754	Residuals	other
CSTF3	0.0247759	0.227521	0.0520582	0	0.695644	0.468123	Residuals	other
CTBP1	0.0205277	0.223106	0.0282056	0.251682	0.476479	0.224796	Residuals	other
CTBP2	0.229824	0.0831902	0.0582229	0.258827	0.369936	0.111109	Residuals	other
CTBS	0.10419	0.0870204	0.0565224	0.0147104	0.737557	0.633367	Residuals	other
CTC1	0.0494255	0.127845	0	0	0.822729	0.694884	Residuals	other
CTCF	0.113553	0.0961448	0.0550569	2.63709e-10	0.735245	0.621692	Residuals	other
CTCFL	0	0	0.0037151	0	0.996285	0.99257	Residuals	other
CTDNEP1	0.0309868	0.319615	0.0281809	0.0717526	0.549464	0.229849	Residuals	other
CTDP1	0.063721	0.0663655	0.0730274	0	0.796886	0.723859	Residuals	other
CTDSP1	0.0543913	0.356696	0.0180076	0	0.570905	0.214208	Residuals	other
CTDSP2	0.132052	0.237597	0.03354	0.0468299	0.549981	0.312384	Residuals	other
CTDSPL	0.331134	0.152467	0.0378507	6.71687e-11	0.478549	0.147415	Residuals	other
CTDSPL2	0.00889621	0.144702	0.03907	0.0747957	0.732537	0.587835	Residuals	other
CTF1	0.195127	0.086896	0	0	0.717977	0.522851	Residuals	other
CTH	0.0773066	0.0148041	0.00571433	0.0741811	0.827994	0.750687	Residuals	other
CTHRC1	0.0439179	0.603192	0	1.96942e-06	0.352888	0.250304	Dataset	other
CTIF	0.410379	0.168368	0.023136	0.0256255	0.372492	0.0378869	Celltype	Celltype
CTLA4	0.132859	0	0	0.0417885	0.825353	0.692494	Residuals	other
CTNNA1	0.536679	0.122201	0.0198384	0	0.321281	0.215398	Celltype	Celltype
CTNNA2	0.0616828	0.0367463	0.0242992	0.027155	0.850117	0.788434	Residuals	other
CTNNA3	0.60669	0.179848	0	7.78606e-10	0.213462	0.393228	Celltype	Celltype
CTNNAL1	0.366852	0.0271666	0	0.0462139	0.559768	0.192916	Residuals	other
CTNNB1	0.227917	0.0270434	0.0331024	0	0.711938	0.484021	Residuals	other
CTNNBIP1	0.412901	0.0879943	0.0147887	0.0274166	0.456899	0.0439984	Residuals	other
CTNNBL1	0.0697455	0.0307471	0.00294063	2.18861e-10	0.896567	0.826821	Residuals	other
CTNND1	0.380166	0.199372	0.0658985	3.24239e-16	0.354563	0.0256034	Celltype	Celltype
CTNND2	0.402556	0.000152634	0	0.0819239	0.515367	0.112811	Residuals	other
CTNS	0.0651387	0.080878	0	0	0.853983	0.773105	Residuals	other
CTPS1	0.190326	0.0680924	0.0313503	0	0.710231	0.519904	Residuals	other
CTPS2	0.0531387	0.0249634	0.0559263	0.00999514	0.855977	0.80005	Residuals	other
CTR9	0.0577391	0.0315978	1.0206e-09	0	0.910663	0.852924	Residuals	other
CTRB1	0	0.0439433	0.0304438	1.261e-10	0.925613	0.88167	Residuals	other
CTRL	0.024557	0.0222643	0.0162965	0	0.936882	0.912325	Residuals	other
CTSA	0.224987	0.182635	0.0310879	0.186908	0.374381	0.149394	Residuals	other
CTSB	0.252986	0.391192	0.000392193	0.183377	0.172053	0.138205	Dataset	other
CTSC	0.442124	0.119706	0.00539181	1.98704e-10	0.432778	0.0093458	Celltype	Celltype
CTSD	0.112205	0.358343	0.0326421	0.305502	0.191308	0.0528414	Dataset	other
CTSE	0.102292	0.088635	0	0.0461167	0.762956	0.660664	Residuals	other
CTSF	0.134188	0.251786	0.01225	0.00175856	0.600017	0.348231	Residuals	other
CTSH	0.350539	0.15314	0	0.114778	0.381544	0.0310049	Residuals	other
CTSK	0.239738	0.122812	0	0.0337628	0.603687	0.363949	Residuals	other
CTSO	0.149131	0.192058	0.0178048	0.118004	0.523002	0.330944	Residuals	other
CTSS	0.469616	0.345613	0.00056667	1.14916e-09	0.184204	0.124004	Celltype	Celltype
CTSW	0.596594	0.0297846	0	4.70994e-10	0.373621	0.222973	Celltype	Celltype
CTSZ	0.226039	0.35422	0.00375125	0.184811	0.23118	0.12304	Dataset	other
CTTN	0.506549	0.0589525	0.00737966	0.0364682	0.39065	0.115899	Celltype	Celltype
CTTNBP2	0.27423	0.0236738	0	0.0523172	0.649779	0.375548	Residuals	other
CTTNBP2NL	0.494286	0.0389045	0	0	0.466809	0.0274771	Celltype	Celltype
CTU1	0.0282608	0.0515739	0.0415796	1.27452e-10	0.878586	0.827012	Residuals	other
CTU2	0.0122962	0.23549	0	0.0382787	0.713935	0.478445	Residuals	other
CTXN1	0.140249	0.0769064	0.0503023	5.8182e-09	0.732542	0.592292	Residuals	other
CTXN3	0.0234533	0	0.019979	0.00415368	0.952414	0.928961	Residuals	other
CUBN	0.0660691	0.0122571	0.0325393	0.14605	0.743085	0.597035	Residuals	other
CUEDC1	0.200684	0.368389	0.0410157	1.39438e-10	0.389912	0.0215228	Residuals	other
CUEDC2	0.0707631	0.309695	0.0402523	0.162268	0.417021	0.107327	Residuals	other
CUL1	0.0566993	0.160311	0.0589329	2.64506e-10	0.724057	0.563747	Residuals	other
CUL2	0	0.0948505	0.0518717	0.00613657	0.847141	0.752291	Residuals	other
CUL3	0.0140761	0.356098	0.0385663	0.135382	0.455877	0.099779	Residuals	other
CUL4A	0.0528284	0.0794727	0.0445856	0.178358	0.644755	0.466397	Residuals	other
CUL4B	0.0589308	0.0902379	0.0135643	6.34273e-09	0.837267	0.747029	Residuals	other
CUL5	0.0564035	0.137057	0.0462014	0.125624	0.634714	0.497657	Residuals	other
CUL7	0.0677057	0.163043	0.0448188	2.83417e-10	0.724433	0.56139	Residuals	other
CUL9	0.0102297	0.0713636	0.123047	0	0.795359	0.672312	Residuals	other
CUTA	0.0543286	0.441797	0.077101	0.093153	0.333621	0.108176	Dataset	other
CUTC	0.0234497	0.166197	0.017777	0.0161986	0.776378	0.610181	Residuals	other
CUX1	0.0984392	0.232684	0.052273	0.236027	0.380577	0.144549	Residuals	other
CUX2	0.0921238	0.099138	0	0	0.808738	0.7096	Residuals	other
CUZD1	0.000212959	0.0130829	0.0104807	0.0114632	0.96476	0.951677	Residuals	other
CWC15	0.0236532	0.331346	0.0222492	0.201991	0.420761	0.0894151	Residuals	other
CWC22	0.0135866	0.173167	0.0934301	0	0.719817	0.54665	Residuals	other
CWC25	0.0575093	0.0556203	0.0445907	1.98824e-10	0.84228	0.78477	Residuals	other
CWC27	0.00549699	0.256667	0.066552	1.24307e-08	0.671284	0.414616	Residuals	other
CWF19L1	0.0282674	0.0752897	0.0173578	0.108259	0.770826	0.662568	Residuals	other
CWF19L2	0.0762707	0.249542	0.0760264	0.0600641	0.538096	0.288554	Residuals	other
CWH43	0	0	0	0	1	1	Residuals	other
CX3CL1	0.355351	0.0678865	0.00549649	0	0.571266	0.215915	Residuals	other
CX3CR1	0.273786	0.0173819	0	0.0398249	0.669007	0.395222	Residuals	other
CXADR	0.561918	0.0228626	0	0.0292255	0.385994	0.175925	Celltype	Celltype
CXCL10	0.375634	0.155129	0.0127422	0	0.456495	0.0808611	Residuals	other
CXCL12	0.450494	0.133255	0.00361702	0.110356	0.302278	0.148216	Celltype	Celltype
CXCL13	0.107036	0.154053	0.0577714	0	0.681139	0.527086	Residuals	other
CXCL14	0.158839	0.277521	0	0.13719	0.426451	0.14893	Residuals	other
CXCL16	0.246378	0.221936	0	0.176063	0.355624	0.109246	Residuals	other
CXCL17	0.227101	0.0206802	0	0	0.752219	0.525118	Residuals	other
CXCL6	0.20948	0.223528	0	9.65142e-11	0.566992	0.343464	Residuals	other
CXCL9	0.231916	0.0683414	0	0.0500485	0.649694	0.417778	Residuals	other
CXCR1	0.0202381	0.0150587	0	0	0.964703	0.944465	Residuals	other
CXCR2	0.518014	0.00410493	0	0.0101489	0.467732	0.0502813	Celltype	Celltype
CXCR3	0.227529	0.0387292	0	0.013159	0.720583	0.493054	Residuals	other
CXCR4	0.571317	0.0429635	0.0119583	4.02476e-11	0.373761	0.197556	Celltype	Celltype
CXCR5	0.380796	0	0	0.0231718	0.596032	0.215236	Residuals	other
CXCR6	0.50342	0.0192665	0	0.0310462	0.446267	0.0571527	Celltype	Celltype
CXorf38	0.000928495	0.19596	0	0	0.803112	0.607152	Residuals	other
CXorf65	0.00951677	0.00641569	0.00325723	0	0.98081	0.971294	Residuals	other
CXXC1	0.0550234	0.252741	0.119998	0.0378153	0.534422	0.281681	Residuals	other
CXXC4	0.201446	0.0694224	0	0	0.729132	0.527686	Residuals	other
CXXC5	0.235553	0.141849	0.00863655	0.0239676	0.589993	0.35444	Residuals	other
CYB561	0.209698	0.0744466	0.0176618	0.0177354	0.680458	0.470761	Residuals	other
CYB561A3	0.114205	0.114706	0.001789	1.20028e-10	0.769299	0.654594	Residuals	other
CYB561D1	0.0226389	0.0937378	0	0	0.883623	0.789885	Residuals	other
CYB561D2	0.0694948	0.217701	0.0298506	0.0359499	0.647004	0.429303	Residuals	other
CYB5A	0.203559	0.554323	0.00161574	0.0729088	0.167594	0.350764	Dataset	other
CYB5B	0.0978427	0.0423438	0.0241896	0	0.835624	0.737781	Residuals	other
CYB5D1	0.042243	0	0	0.0135203	0.944237	0.901994	Residuals	other
CYB5D2	0.0309859	0.0871739	0.0256459	2.59642e-09	0.856194	0.76902	Residuals	other
CYB5R1	0.101818	0.206445	0.0386641	2.6417e-09	0.653072	0.446627	Residuals	other
CYB5R2	0.0178572	0	0	0	0.982143	0.964286	Residuals	other
CYB5R3	0.208693	0.312254	0.0395332	0.0500695	0.38945	0.0771953	Residuals	other
CYB5R4	0.188848	0.0634219	0.010782	0	0.736949	0.548101	Residuals	other
CYB5RL	0.0663243	0.0144945	0.0209358	0	0.898245	0.831921	Residuals	other
CYBA	0.460526	0.3298	0.0359489	0.00535016	0.168374	0.130726	Celltype	Celltype
CYBB	0.62121	0.059603	0	0.0117606	0.307427	0.313783	Celltype	Celltype
CYBC1	0.264716	0.124617	0.0369879	0	0.573679	0.308963	Residuals	other
CYBRD1	0.370843	0	0.00194469	0.185849	0.441363	0.0705194	Residuals	other
CYC1	0.146912	0.23019	0.0958219	0.178274	0.348802	0.118612	Residuals	other
CYCS	0.0916908	0.35992	0.105598	0.0961905	0.3466	0.0133204	Dataset	other
CYFIP1	0.438286	0.0819392	0.0162712	0	0.463504	0.0252181	Residuals	other
CYFIP2	0.578031	0.0334159	0.00507696	0.00881961	0.374656	0.203375	Celltype	Celltype
CYGB	0.423184	0.20294	0	0.136539	0.237338	0.185845	Celltype	Celltype
CYLD	0.174014	0.142991	0.0204776	1.08766e-07	0.662517	0.488503	Residuals	other
CYP11A1	0.0728148	0.00122688	0	0.0136736	0.912285	0.83947	Residuals	other
CYP17A1	0	0.026538	0	0	0.973462	0.946924	Residuals	other
CYP19A1	0.163739	0	0	0.0302637	0.805997	0.642257	Residuals	other
CYP1A1	0.163059	0.0537723	0.00949096	0	0.773678	0.610619	Residuals	other
CYP1B1	0.41122	0.104222	0.0581018	0.0644552	0.362001	0.0492185	Celltype	Celltype
CYP20A1	0.154286	0.149226	0.0427733	0.0716244	0.58209	0.427804	Residuals	other
CYP21A2	0.135572	0.00166453	3.17196e-05	0.0150971	0.847634	0.712062	Residuals	other
CYP26A1	0.125929	0.0182013	0	0.024147	0.831722	0.705793	Residuals	other
CYP26B1	0.135597	0.0716535	0.0508475	0	0.741902	0.606305	Residuals	other
CYP27A1	0.45915	0.019057	0.0015533	0.00921478	0.511025	0.0518751	Residuals	other
CYP27B1	0.0976534	0.0211823	0	0.00373799	0.877426	0.779773	Residuals	other
CYP2D6	0.111643	0.161334	0	0.163855	0.563168	0.399313	Residuals	other
CYP2E1	0.0484738	0.0716982	0.00677399	0.0207591	0.852295	0.780597	Residuals	other
CYP2F1	0	0.068218	0	0	0.931782	0.863564	Residuals	other
CYP2J2	0.493465	0	0.00104533	0.0516181	0.453872	0.0395929	Celltype	Celltype
CYP2R1	0.0413396	0.0471103	0.021996	0.170898	0.718656	0.547758	Residuals	other
CYP2S1	0.527233	0.00218781	1.6849e-09	0.0169526	0.453627	0.0736064	Celltype	Celltype
CYP2U1	0.181782	0	0.00747207	0.030087	0.780659	0.598877	Residuals	other
CYP39A1	0.151765	0.0705273	0	0.0380161	0.739692	0.587927	Residuals	other
CYP3A43	0.0499761	0	0.0284933	0.0136855	0.907845	0.857869	Residuals	other
CYP46A1	0.111955	0.0369487	0.021344	0.0563074	0.773444	0.661489	Residuals	other
CYP4B1	0.347498	0.0722219	1.30801e-10	0.0123696	0.56791	0.220412	Residuals	other
CYP4F22	0.0868049	0.0126519	0.0275761	0.0368931	0.836074	0.749269	Residuals	other
CYP4F3	0.407559	0.0268099	0	0.0873325	0.478298	0.0707387	Residuals	other
CYP4F8	0.0409751	0.265576	0.0078888	0.0208906	0.664669	0.399093	Residuals	other
CYP4V2	0.101082	0.0480811	0.0505259	0	0.800311	0.699229	Residuals	other
CYP4X1	0.222781	0.0499292	0.0151395	0.116972	0.595179	0.372398	Residuals	other
CYP51A1	0.0516529	0.190528	0.00908192	4.90428e-10	0.748737	0.558209	Residuals	other
CYP7B1	0.377962	0.0352308	0.0030924	0.0489296	0.534786	0.156824	Residuals	other
CYP8B1	0.204936	0.00160075	0	0.0168602	0.776603	0.571666	Residuals	other
CYREN	0.00172813	0.0593775	0.0311536	0.155197	0.752544	0.597346	Residuals	other
CYS1	0.186382	0.136893	0.000906641	0.0673071	0.608512	0.42213	Residuals	other
CYSLTR1	0.245424	0.0300656	0	0	0.72451	0.479086	Residuals	other
CYSTM1	0.230523	0.235917	0.00280244	0.142151	0.388606	0.152689	Residuals	other
CYTH1	0.43009	0.131968	0.0155325	0.0265754	0.395835	0.0342551	Celltype	Celltype
CYTH2	0.0604504	0.22881	0.0552153	0.0949028	0.560621	0.331811	Residuals	other
CYTH3	0.428699	0.0542438	0.0518921	0	0.465165	0.0364661	Residuals	other
CYTH4	0.651262	0.00444511	2.5154e-10	0.0223601	0.321933	0.32933	Celltype	Celltype
CYTIP	0.785585	0.0148603	1.58507e-10	3.00202e-09	0.199555	0.58603	Celltype	Celltype
CYTL1	0.194282	0.186388	0	0.0942447	0.525085	0.330803	Residuals	other
CYYR1	0.508451	0.211495	0.00807894	4.36738e-09	0.271974	0.236477	Celltype	Celltype
CZIB	0.077843	0.370861	0.077161	0	0.474135	0.103275	Residuals	other
D2HGDH	0.0599269	0.0934229	0.0622647	0.0897252	0.69466	0.601237	Residuals	other
DAAM1	0.313042	0.136809	0.032698	0.086341	0.431111	0.118069	Residuals	other
DAAM2	0.51989	0.0650542	0.0122866	0.00973369	0.393035	0.126855	Celltype	Celltype
DAB1	0.158098	0.0205661	0.0624055	0.30113	0.4578	0.15667	Residuals	other
DAB2	0.50113	0.119583	0.00845875	0.0890013	0.281827	0.219304	Celltype	Celltype
DAB2IP	0.401851	0.0885383	0.0339354	9.80757e-11	0.475675	0.0738236	Residuals	other
DACH1	0.384368	0.247104	0.0279415	2.53523e-09	0.340587	0.0437802	Celltype	Celltype
DACH2	0.115337	0.0280508	1.35322e-10	2.67072e-10	0.856612	0.741276	Residuals	other
DACT1	0.270971	0.0477962	0	0.0287035	0.652529	0.381559	Residuals	other
DACT2	0.103076	0.0649044	0	0.00534037	0.826679	0.723603	Residuals	other
DACT3	0.230814	0.136296	0	0.0120057	0.620884	0.39007	Residuals	other
DAD1	0.07339	0.457804	0.0605871	0.227015	0.181204	0.230788	Dataset	other
DAG1	0.305235	0.179158	0	0.0956962	0.41991	0.114675	Residuals	other
DAGLA	0.110142	0.0488838	0.14911	0.0322001	0.659664	0.510555	Residuals	other
DAGLB	0.331984	0.0389303	0.0254044	2.62483e-06	0.603678	0.271694	Residuals	other
DALRD3	0.017205	0.32756	0	3.83293e-10	0.655235	0.327676	Residuals	other
DAND5	0.0440207	0.200485	0	0.0665056	0.688989	0.488504	Residuals	other
DAO	0	0.00830101	0.00802849	0.0218936	0.961777	0.939883	Residuals	other
DAP	0.157292	0.221698	0	0.0645747	0.556435	0.334737	Residuals	other
DAP3	0.0292701	0.0488125	0.0201077	0.0900188	0.811791	0.721772	Residuals	other
DAPK1	0.447793	0.156227	0.00677077	3.00203e-10	0.389209	0.0585835	Celltype	Celltype
DAPK2	0.55261	0.00590758	0	0	0.441483	0.111127	Celltype	Celltype
DAPK3	0.11397	0.169664	0	0	0.716366	0.546702	Residuals	other
DAPL1	0.0635889	0.00581103	0.0315284	0.0335423	0.865529	0.80194	Residuals	other
DAPP1	0.406812	0.0387579	0.000724925	0.0525692	0.501136	0.0943236	Residuals	other
DARS2	0.0118954	0.0364312	0.0195902	0	0.932083	0.895652	Residuals	other
DAW1	0.0268086	0	0.00157485	0.0126977	0.958919	0.93211	Residuals	other
DAXX	0.0922812	0.149395	0.0237078	3.19248e-10	0.734616	0.585221	Residuals	other
DAZAP1	0.0930771	0.0358489	0.00675498	0.202672	0.661647	0.458975	Residuals	other
DAZAP2	0.170603	0.279728	0.0535221	0.0787183	0.417429	0.1377	Residuals	other
DAZL	0.0125457	0.00102941	0	0.00958836	0.976837	0.964291	Residuals	other
DBF4	0.189655	0.00810622	0.0163176	0.0291525	0.756768	0.567113	Residuals	other
DBH	0.105893	0.0743901	0	8.91859e-15	0.819717	0.713824	Residuals	other
DBI	0.0820298	0.416866	0.055417	0.14061	0.305078	0.111788	Dataset	other
DBN1	0.210391	0.139058	0	0.0323798	0.618171	0.40778	Residuals	other
DBNDD1	1.44295e-09	0	0	0.00930174	0.990698	0.981397	Residuals	other
DBNDD2	0.147077	0.352729	0.0134418	0.130601	0.356151	0.0034225	Residuals	other
DBNL	0.220223	0.117708	0.00038524	0.0619809	0.599704	0.379481	Residuals	other
DBP	0.0719576	0.0149405	0.467539	0.11252	0.333043	0.134496	Individual	other
DBR1	0.0118505	0.118429	0	5.89518e-10	0.86972	0.751292	Residuals	other
DBT	0.0239039	0.0858373	0.0822895	0	0.807969	0.722132	Residuals	other
DBX2	0.0738469	0.0096433	0	0.00914615	0.907364	0.833517	Residuals	other
DCAF1	0.0468958	0.354006	0.0353935	0.000709546	0.562995	0.20899	Residuals	other
DCAF10	0.0580518	0.14804	0.0520913	0.236202	0.505614	0.269412	Residuals	other
DCAF11	0.0147984	0.157013	2.46258e-09	0.110736	0.717452	0.560439	Residuals	other
DCAF12	0.0571297	0.00782225	0	0.16114	0.773908	0.612768	Residuals	other
DCAF13	0.0949606	0.0769413	0.0646533	0	0.763445	0.668484	Residuals	other
DCAF15	0.0534363	0.0859514	0.0563556	1.78931e-10	0.804257	0.718305	Residuals	other
DCAF17	0.0430159	0.161044	0.00226609	0	0.793674	0.63263	Residuals	other
DCAF4	0.00599673	0.127795	0.0388547	2.27814e-10	0.827354	0.699559	Residuals	other
DCAF5	0.072385	0.271391	0.0853089	0.0861384	0.484776	0.213385	Residuals	other
DCAF6	0.214652	0.239893	0.027217	0.0980445	0.420193	0.1803	Residuals	other
DCAF7	0.0124269	0.0573788	0.0150579	0.0418457	0.873291	0.815912	Residuals	other
DCAF8	0.0415502	0.268611	0.0403698	0.0505268	0.598943	0.330332	Residuals	other
DCAKD	0.102362	0.0553898	0.0131832	0	0.829065	0.726704	Residuals	other
DCBLD1	0.344919	0.0248228	0.0183273	0	0.611931	0.267012	Residuals	other
DCBLD2	0.375531	0.0603709	9.56437e-11	0.0408347	0.523264	0.147733	Residuals	other
DCC	0.0631191	0.0122855	0	0.0499604	0.874635	0.811516	Residuals	other
DCDC2	0	0	0	0	1	1	Residuals	other
DCDC2B	0.0191041	0.0358887	0.0191532	0	0.925854	0.889965	Residuals	other
DCDC2C	0.0192723	0	0	0.00517922	0.975548	0.956276	Residuals	other
DCHS1	0.264626	0.146988	0.0101064	1.09177e-10	0.578279	0.313653	Residuals	other
DCHS2	0.0548352	0.254345	0.0401557	1.65269e-09	0.650664	0.396319	Residuals	other
DCK	0.290037	0.046964	0.0107732	2.07809e-09	0.652226	0.362189	Residuals	other
DCLK1	0.562631	0.018893	0.00113759	0.0385354	0.378803	0.183828	Celltype	Celltype
DCLK2	0.158344	0.0263187	0.0487031	0.122635	0.643999	0.485655	Residuals	other
DCLK3	0.0969574	0.0520019	0.00766797	3.61458e-10	0.843373	0.746415	Residuals	other
DCLRE1A	0.00967177	0.0684059	0.0219106	0	0.900012	0.831606	Residuals	other
DCLRE1B	0	0.218817	0	0.0015691	0.779614	0.560796	Residuals	other
DCLRE1C	0.1738	0.0540039	0.01684	0	0.755356	0.581557	Residuals	other
DCN	0.270906	0.471336	0.0023064	0.106464	0.148988	0.20043	Dataset	other
DCP1A	0.02956	0.137179	0.00832112	0.266101	0.558839	0.292739	Residuals	other
DCP1B	0.314686	0.0646052	0.00554023	0.00624728	0.608922	0.294236	Residuals	other
DCP2	0.147905	0.0902037	0	0.0655809	0.69631	0.548405	Residuals	other
DCPS	0.0704165	0.0760296	0.0487025	0.143356	0.661496	0.51814	Residuals	other
DCST1	0.0652067	0.00884209	0.00612046	3.43291e-06	0.919827	0.854621	Residuals	other
DCST2	0	0.0156584	0	0.00233791	0.982004	0.966345	Residuals	other
DCSTAMP	0.189642	0.00630455	5.53726e-09	2.22959e-08	0.804053	0.614411	Residuals	other
DCT	0.100589	0.0067939	0.00720823	0.0175151	0.867894	0.767306	Residuals	other
DCTD	0.0467811	0.0101338	0.0131087	0.229847	0.70013	0.470283	Residuals	other
DCTN1	0.0307144	0.201799	0.0403956	0.150752	0.576339	0.37454	Residuals	other
DCTN2	0.117043	0.201343	0.019509	0.1382	0.523905	0.322563	Residuals	other
DCTN3	0.0354276	0.304303	0.0381989	0.298589	0.323482	0.0191798	Residuals	other
DCTN4	0.140775	0.0927418	0.0145744	4.25122e-10	0.751909	0.611133	Residuals	other
DCTN5	0.029506	0.175123	0	5.18652e-10	0.795371	0.620249	Residuals	other
DCTN6	0.0571546	0.237306	0.0311022	0.114632	0.559805	0.3225	Residuals	other
DCTPP1	0.0190056	0.310198	0.0362093	0.0438765	0.590711	0.280513	Residuals	other
DCUN1D1	0.0329683	0.0479579	0.0152499	0	0.903824	0.855866	Residuals	other
DCUN1D2	0.249267	0.134788	0.0202949	1.62903e-10	0.595651	0.346385	Residuals	other
DCUN1D3	0.0660437	0.203935	0.0110419	0.112021	0.606958	0.403023	Residuals	other
DCUN1D4	0.136783	0.0816148	0.0158772	0.239396	0.52633	0.286934	Residuals	other
DCUN1D5	0.0187751	0.128185	0.0200193	0.28353	0.549491	0.265961	Residuals	other
DCXR	0.0990899	0.177192	0.100413	0	0.623305	0.446113	Residuals	other
DDA1	0.0320211	0.368127	0	0.0770357	0.522816	0.154689	Residuals	other
DDAH1	0.215619	0.15702	0.0337325	0.00669398	0.586935	0.371316	Residuals	other
DDAH2	0.131894	0.38838	0.0169115	0.0185999	0.444214	0.0558348	Residuals	other
DDB1	0.0793893	0.136297	0.0659219	0.0192371	0.699155	0.562858	Residuals	other
DDB2	0.0710272	0.0388405	0.0580443	0.0345053	0.797583	0.726556	Residuals	other
DDC	0.0119531	0.0639222	0	0.0227931	0.901332	0.837409	Residuals	other
DDHD1	0.133797	0.220722	0.00428687	0.0651657	0.576028	0.355306	Residuals	other
DDHD2	0.0715287	0.179493	0.043327	0	0.705651	0.526158	Residuals	other
DDIAS	0.0438133	0.017926	0	0.0133196	0.924941	0.881128	Residuals	other
DDIT3	0.056392	0.24187	0.0870413	0.0841694	0.530527	0.288658	Residuals	other
DDIT4	0.164383	0.0971563	0.18869	7.38146e-09	0.54977	0.36108	Residuals	other
DDIT4L	0.173447	0.0630735	0	0.036154	0.727325	0.553878	Residuals	other
DDO	0.157618	0.197265	0.0108787	6.3582e-09	0.634239	0.436974	Residuals	other
DDOST	0.0775204	0.40732	0.020781	0.160449	0.33393	0.0733904	Dataset	other
DDR1	0.392826	0.0262586	0.0080219	0.0892755	0.483618	0.0907914	Residuals	other
DDR2	0.580459	0.0360395	0.0384047	0.0684045	0.276692	0.303768	Celltype	Celltype
DDRGK1	0.018163	0.258027	0.0293333	0.325874	0.368603	0.0427284	Residuals	other
DDTL	0.0210354	0.322903	0	0.251362	0.4047	0.0817961	Residuals	other
DDX1	0.0457534	0.112182	0.0041341	0	0.83793	0.725748	Residuals	other
DDX10	0.0545301	0.200984	0.0952633	0.180579	0.468644	0.267661	Residuals	other
DDX11	0.0131805	0.0491524	0.0159427	0.0408345	0.88089	0.831738	Residuals	other
DDX17	0.0171572	0.287893	0.0405569	0.378842	0.275551	0.0909484	Species	Species
DDX18	0.14752	0.102563	0.0919795	0.0962584	0.561678	0.414158	Residuals	other
DDX19A	0.0463996	0.21893	0	1.14135e-09	0.734671	0.515741	Residuals	other
DDX19B	0.0156127	0.0916545	0.0209495	0	0.871783	0.780129	Residuals	other
DDX20	0.0156879	0.0672005	0.0442646	0	0.872847	0.805646	Residuals	other
DDX21	0.1284	0.0406355	0.162754	0.151359	0.516852	0.354098	Residuals	other
DDX23	0.0497393	0.0344622	0	0	0.915799	0.866059	Residuals	other
DDX24	0.0355878	0.155014	0.0548822	0	0.754516	0.599501	Residuals	other
DDX25	0.0177089	0	0	0	0.982291	0.964582	Residuals	other
DDX27	0.0723744	0.0533066	0.0239339	9.48452e-10	0.850385	0.778011	Residuals	other
DDX28	0.0424348	0.184422	0.00926997	0.0060109	0.757862	0.573439	Residuals	other
DDX31	0.0751866	0.158256	0.0457338	0.0214089	0.699415	0.54116	Residuals	other
DDX39B	0.018696	0.332077	0.106883	0.222843	0.319501	0.0125762	Dataset	other
DDX3X	0.153864	0.00215256	0.146034	0	0.69795	0.544086	Residuals	other
DDX3Y	0.0182175	3.07572e-09	0.482512	0.0715022	0.427768	0.0547439	Individual	other
DDX4	0.0108131	0.000747074	0.0567554	0	0.931684	0.874929	Residuals	other
DDX41	0.0397504	0.214713	0	0.0916796	0.653858	0.439145	Residuals	other
DDX42	0.0647752	0.0708947	0.0143154	0	0.850015	0.77912	Residuals	other
DDX46	0.133363	0.150147	0.0403413	0.149257	0.526891	0.376744	Residuals	other
DDX47	0.0100144	0.148752	0	0.30031	0.540923	0.240613	Residuals	other
DDX49	0.0304277	0.130424	0.0313451	0	0.807803	0.67738	Residuals	other
DDX5	0.106235	0.261507	0.143193	6.21992e-10	0.489065	0.227557	Residuals	other
DDX50	0.0601016	0.116091	0.0625409	0	0.761266	0.645174	Residuals	other
DDX51	0.015858	0.102118	0	0	0.882024	0.779907	Residuals	other
DDX52	0.0143099	0.0777481	0.0681555	4.63943e-10	0.839786	0.762038	Residuals	other
DDX54	0.0660553	0.186921	0.0741995	0.0604703	0.612354	0.425433	Residuals	other
DDX55	0.0755581	0.0471519	0.0385282	4.77367e-10	0.838762	0.763204	Residuals	other
DDX56	0.00984395	0.150458	0.0179176	0	0.82178	0.671322	Residuals	other
DDX59	0.00631638	0.0250554	0.0266197	0.0320069	0.910002	0.877995	Residuals	other
DDX6	0.0437513	0.240899	0.0204061	0	0.694943	0.454044	Residuals	other
DDX60	0.152488	0.172811	0.0250208	0	0.649681	0.47687	Residuals	other
DEAF1	0.0246133	0.118103	0.0430993	1.40928e-09	0.814184	0.696081	Residuals	other
DECR1	0.161971	0.0898902	0.0391715	0.161693	0.547274	0.385303	Residuals	other
DECR2	0.0443352	0.19197	0.0325946	0.0609857	0.670115	0.478145	Residuals	other
DEDD	0.0577563	0.150695	0	0	0.791549	0.640854	Residuals	other
DEDD2	0.310732	0.106715	0.0111761	0	0.571377	0.260645	Residuals	other
DEF6	0.529314	0.0293445	0.0182717	0.0186455	0.404425	0.124889	Celltype	Celltype
DEF8	0.0276684	0.0400889	0.0947561	0	0.837487	0.74273	Residuals	other
DEFB124	0.0975095	0.0778167	0	8.56402e-11	0.824674	0.727164	Residuals	other
DEGS1	0.0333786	0.0283139	0.0459828	0.432249	0.460076	0.027827	Residuals	other
DEGS2	0.135131	0.00842814	0	6.61602e-10	0.856441	0.72131	Residuals	other
DEK	0.179925	0.129864	0.0140675	0	0.676143	0.496218	Residuals	other
DELE1	0.0374395	0.217203	0.0188649	0.140197	0.586295	0.369092	Residuals	other
DENND1A	0.141633	0.473054	0.0324502	2.24244e-08	0.352862	0.120192	Dataset	other
DENND1B	0.142015	0.294728	0.0611631	2.03845e-10	0.502094	0.207365	Residuals	other
DENND1C	0.450635	0.0418156	0	2.97125e-09	0.50755	0.0569147	Residuals	other
DENND2A	0.472764	0.0910479	0.0287229	0	0.407465	0.0652992	Celltype	Celltype
DENND2C	0.108689	0.044573	0.0126036	0.0417713	0.792363	0.683673	Residuals	other
DENND2D	0.34421	0	0.00102336	0.0484366	0.60633	0.26212	Residuals	other
DENND3	0.269287	0.0180712	0.0166661	0.0952014	0.600775	0.331488	Residuals	other
DENND4A	0.150965	0.307206	0.0236863	0.0106752	0.507468	0.200263	Residuals	other
DENND4B	0.188426	0.0690076	0.014191	0.0650307	0.663345	0.474919	Residuals	other
DENND4C	0.121608	0.172914	0.0699234	0.177069	0.458487	0.281418	Residuals	other
DENND5A	0.284586	0.11582	0.0816468	0	0.517947	0.233361	Residuals	other
DENND5B	0.419719	0.141658	0.00923713	3.48714e-10	0.429387	0.0096679	Residuals	other
DENND6A	0.0229397	0.451329	0	0.0144741	0.511257	0.0599283	Residuals	other
DENND6B	0.010428	0.0821665	0	0	0.907406	0.825239	Residuals	other
DENR	0.0543746	0.221231	0.00162842	0.0251322	0.697633	0.476402	Residuals	other
DEPDC1	0.0382054	0.00133633	0.00607784	0.00869093	0.945689	0.907484	Residuals	other
DEPDC1B	0.0669458	0.0275531	0	0	0.905501	0.838555	Residuals	other
DEPDC5	0.0212667	0.315529	0.0235319	0	0.639672	0.324143	Residuals	other
DEPDC7	0.312533	0.0119378	0	6.85901e-11	0.675529	0.362996	Residuals	other
DEPP1	0.172715	0.141573	0.0889069	0.0192795	0.577525	0.40481	Residuals	other
DEPTOR	0.326448	0.0947725	0.0226766	0	0.556103	0.229656	Residuals	other
DERA	0.140829	0.0309777	0.0278208	0.207316	0.593057	0.385741	Residuals	other
DERL1	0.078023	0.162589	0.0129851	0.251297	0.495106	0.24381	Residuals	other
DERL2	0.10046	0.0796712	0.0370449	0.102311	0.680513	0.578203	Residuals	other
DERL3	0.17915	0.00296098	0	0.000562136	0.817327	0.638176	Residuals	other
DES	0.670147	0.0136018	0.019225	0.000198909	0.296828	0.373319	Celltype	Celltype
DESI1	0.00487023	0.167461	0.00831367	0	0.819355	0.651895	Residuals	other
DESI2	0.0234339	0.468433	0.0246689	3.19589e-07	0.483464	0.0150307	Residuals	other
DET1	0.0890992	0.0866683	0.0166353	1.77732e-10	0.807597	0.718498	Residuals	other
DEUP1	0.0703278	0.056376	0.0414102	0.0245207	0.807365	0.737037	Residuals	other
DEXI	0.028863	0.198664	0	0.0104561	0.762017	0.563352	Residuals	other
DFFA	0.00382955	0.0841844	0	1.33131e-09	0.911986	0.827802	Residuals	other
DFFB	0.0100717	0.0453095	0	0	0.944619	0.899309	Residuals	other
DGAT1	0.191841	0.0844075	0.00804976	0.0750879	0.640614	0.448773	Residuals	other
DGAT2	0.73959	0	0	0.0114272	0.248982	0.490608	Celltype	Celltype
DGAT2L6	0.0354997	0.0656056	0	0.0201744	0.87872	0.813115	Residuals	other
DGCR2	0.00891836	0.138745	0.000380134	0	0.851957	0.713213	Residuals	other
DGCR6L	0.0483192	0.32291	0.0292968	0.0510235	0.548451	0.225541	Residuals	other
DGCR8	0.0473836	0.186273	0.0202605	1.06119e-09	0.746083	0.559811	Residuals	other
DGKA	0.250782	0.151703	0	2.27839e-09	0.597515	0.346733	Residuals	other
DGKB	0.44545	0.0511309	0.00114677	0	0.502272	0.0568219	Residuals	other
DGKD	0.278524	0.118629	0.0429048	0.012858	0.547084	0.26856	Residuals	other
DGKE	0.17807	0.0925339	0.0249345	0	0.704462	0.526392	Residuals	other
DGKG	0.405591	0.0107039	1.22186e-07	0.122838	0.460867	0.0552766	Residuals	other
DGKH	0.291961	0.200559	0.0191237	0.124232	0.364124	0.0721631	Residuals	other
DGKI	0.193113	0.034393	0.0118866	0.124079	0.636528	0.443415	Residuals	other
DGKK	0.00713341	0.0104574	0.00563596	0.0184604	0.958313	0.939852	Residuals	other
DGKQ	0.0219438	0.0628219	0	0	0.915234	0.852412	Residuals	other
DGKZ	0.245888	0.144854	0.046833	0	0.562425	0.316536	Residuals	other
DGLUCY	0.21244	0.0542235	0.0480502	0.239575	0.445711	0.206136	Residuals	other
DGUOK	0.0479496	0.187093	0.0543041	0	0.710653	0.52356	Residuals	other
DHCR24	0.16117	0.0620511	0.00807155	0	0.768708	0.607538	Residuals	other
DHCR7	0.0311519	0.14425	0.0861457	0.0188792	0.719573	0.575323	Residuals	other
DHDDS	0.125738	0.0812132	0	0	0.793049	0.667311	Residuals	other
DHDH	0.025805	0.19434	0	0.0332575	0.746598	0.552258	Residuals	other
DHFR2	0.00567887	0.0289246	0.000836896	0	0.96456	0.935635	Residuals	other
DHH	0.271413	0.0475806	0	0.037217	0.643789	0.372377	Residuals	other
DHODH	0.0862955	0.0839579	0.0588257	0	0.770921	0.684625	Residuals	other
DHPS	0.0830698	0.142998	0.0429858	0	0.730947	0.587949	Residuals	other
DHRS1	0.0438664	0.230354	0	0.0552557	0.670524	0.440169	Residuals	other
DHRS11	0.21065	0.0409307	0	0.0646463	0.683773	0.473123	Residuals	other
DHRS13	0.0032372	0.0683248	1.53392e-09	1.74066e-08	0.928438	0.860113	Residuals	other
DHRS2	0.0160583	1.35808e-10	3.83414e-10	0.000640273	0.983301	0.967243	Residuals	other
DHRS3	0.296779	0.0295728	0.0198024	0.0750655	0.57878	0.282	Residuals	other
DHRS4	0.119753	0.103123	0.0646146	0.156785	0.555725	0.398939	Residuals	other
DHRS7	0.0332696	0.488342	0.0338308	2.74013e-09	0.444558	0.0437841	Dataset	other
DHRS7B	0.0573908	0.056665	0.0284499	0.107453	0.750042	0.642589	Residuals	other
DHRS7C	0.288674	0.0925985	0	0.00366582	0.615062	0.326387	Residuals	other
DHRS9	0.454412	0	0	0.00079097	0.544797	0.0903855	Residuals	other
DHTKD1	0.076886	0.0562901	0.0484555	0.185464	0.632905	0.447441	Residuals	other
DHX15	0.0719084	0.126703	0.0918696	0.0274232	0.682096	0.555393	Residuals	other
DHX16	0.0412969	0.110819	0.0334494	0	0.814434	0.703615	Residuals	other
DHX29	0.0283709	0.0393978	0.0214516	0.297339	0.613441	0.316102	Residuals	other
DHX30	0.0402286	0.0287178	0.0193896	0	0.911664	0.871435	Residuals	other
DHX32	0.209764	0.0820912	0	0.0594187	0.648726	0.438963	Residuals	other
DHX33	0.0201437	0.112727	0.0374207	0	0.829708	0.716981	Residuals	other
DHX34	0.115374	0.0871108	0.0361661	0.0066738	0.754676	0.639302	Residuals	other
DHX35	0.158904	0.0765303	0.0509853	0.0332238	0.680357	0.521453	Residuals	other
DHX36	0.0507345	0.0979556	0.0492993	0.300479	0.501532	0.201053	Residuals	other
DHX37	0.0123644	0.07727	0	1.38093e-09	0.910366	0.833096	Residuals	other
DHX38	0.0241979	0.0816091	0.0553762	0.0159982	0.822819	0.741209	Residuals	other
DHX40	0.0404556	0.0360193	0.0264065	0.0943092	0.802809	0.7085	Residuals	other
DHX57	0.0164819	0.173655	0.0441548	2.02137e-10	0.765708	0.592053	Residuals	other
DHX58	0.100299	0.106377	0	0	0.793323	0.686946	Residuals	other
DHX8	0.0523615	0.121222	0.0413215	0.00264238	0.782452	0.66123	Residuals	other
DHX9	0.0948801	0.105522	0.010931	0.0963239	0.692343	0.58682	Residuals	other
DIABLO	0.0133116	0.281285	0.00150999	0.345002	0.358892	0.0138903	Residuals	other
DIAPH1	0.265582	0.277912	0.0254586	3.83407e-08	0.431047	0.153135	Residuals	other
DIAPH2	0.0977352	0.627216	0.0252871	6.29033e-09	0.249761	0.377455	Dataset	other
DIAPH3	0.0933558	0.139428	0.00401382	0	0.763202	0.623774	Residuals	other
DICER1	0.0975102	0.200497	0.0506367	0.209963	0.441394	0.231431	Residuals	other
DIDO1	0.00464056	0.284931	0.0133005	9.64684e-09	0.697128	0.412197	Residuals	other
DIMT1	0.0703308	0.0914137	0.0175153	0.0332433	0.787497	0.696083	Residuals	other
DIO1	0.204914	0.0408838	0.0178673	0.0479692	0.688366	0.483453	Residuals	other
DIO2	0.290929	0.00767538	0.0245314	0.0302882	0.646576	0.355648	Residuals	other
DIP2A	0.0658775	0.10941	0.0284651	0.267156	0.529091	0.261935	Residuals	other
DIP2B	0.183112	0.338738	0.0485677	0	0.429582	0.0908439	Residuals	other
DIP2C	0.329399	0.387077	0.0236686	0	0.259855	0.0576785	Dataset	other
DIPK1A	0.211367	0.218002	0.0156605	0.0419687	0.513002	0.295	Residuals	other
DIPK1B	0.105827	0.0697496	0	0	0.824423	0.718596	Residuals	other
DIPK1C	0.176153	0.0194775	0.0439111	0.0527537	0.707705	0.531552	Residuals	other
DIPK2A	0.109151	0.172879	0	0	0.717969	0.54509	Residuals	other
DIPK2B	0.498898	0.0783623	0	2.96346e-08	0.42274	0.0761574	Celltype	Celltype
DIRAS1	0.173216	0.0106505	0	0.0192642	0.796869	0.623653	Residuals	other
DIRAS2	0.0464866	0.0395179	9.55971e-11	0	0.913995	0.867509	Residuals	other
DIS3	0.0312928	0.0548455	0.0162919	0.200447	0.697122	0.496675	Residuals	other
DIS3L	0.0654399	0.0797546	0.0451098	2.83864e-09	0.809696	0.729941	Residuals	other
DIS3L2	0.0254465	0.456238	0.053121	0.00501437	0.46018	0.0039415	Residuals	other
DISC1	0.198063	0.0462771	0.0365666	0.257516	0.461577	0.204061	Residuals	other
DISP1	0.103722	0.260157	0.0764698	1.6948e-09	0.559651	0.299494	Residuals	other
DISP2	0.00170319	0	0	0.0124201	0.985877	0.973457	Residuals	other
DIXDC1	0.342951	0.0203327	0.0206147	0.0807772	0.535324	0.192373	Residuals	other
DKC1	0.0580253	0.101851	0.0190187	0	0.821105	0.719254	Residuals	other
DKK1	0	0	0	0	1	1	Residuals	other
DKK2	0.223107	0	0.00221704	0.0400811	0.734595	0.511487	Residuals	other
DKK3	0.410921	0.0383785	0.00592723	0.000869565	0.543904	0.132983	Residuals	other
DKKL1	0.0622313	0.0345396	0.0244665	0	0.878763	0.816531	Residuals	other
DLAT	0.423733	0.0759403	0.011573	0.0841366	0.404617	0.0191151	Celltype	Celltype
DLC1	0.509325	0.245912	0	0	0.244763	0.263414	Celltype	Celltype
DLD	0.104991	0.0466497	0.00368005	0	0.844679	0.739688	Residuals	other
DLEC1	0.0543854	0.0129641	0	0.0496832	0.882967	0.828582	Residuals	other
DLEU7	0.127641	0.00945346	0	0.0217977	0.841108	0.713467	Residuals	other
DLG1	0.159089	0.282366	0.0496992	0.122118	0.386728	0.104362	Residuals	other
DLG2	0.304648	0.0539984	0.0135797	0.310412	0.317361	0.0069493	Residuals	other
DLG3	0.130857	0.0509554	0.0157834	0	0.802405	0.671548	Residuals	other
DLG4	0.130957	0.0676256	0.0733125	0.0568622	0.671242	0.540285	Residuals	other
DLG5	0.179183	0.0598619	0.0824321	0.0280962	0.650427	0.471244	Residuals	other
DLGAP1	0.283348	0.0165326	0	0	0.700119	0.416771	Residuals	other
DLGAP2	0.309192	0.00515548	1.27075e-09	0.0851048	0.600548	0.291356	Residuals	other
DLGAP3	0.106854	0.0263251	0	0.0115047	0.855316	0.748462	Residuals	other
DLGAP4	0.162345	0.0506696	0.065406	1.52663e-10	0.721579	0.559234	Residuals	other
DLGAP5	0.0580626	0.0131964	0.0124697	0	0.916271	0.858209	Residuals	other
DLK1	0.147567	0.0278623	0	0.00287673	0.821694	0.674127	Residuals	other
DLK2	0.0196055	0.000671973	0.000642484	0	0.97908	0.959475	Residuals	other
DLL1	0.223231	0.0620913	0	0	0.714678	0.491446	Residuals	other
DLL4	0.467422	0.0877406	0	0.021072	0.423765	0.0436574	Celltype	Celltype
DLST	0.115039	0.136187	0.0361767	7.70321e-11	0.712597	0.57641	Residuals	other
DLX1	0.0428917	0.00279577	0.0727866	0	0.881526	0.808739	Residuals	other
DLX2	0.0566691	0.00499748	0	0	0.938333	0.881664	Residuals	other
DLX4	0.02838	0	0	0	0.97162	0.94324	Residuals	other
DLX5	0.0796764	0.0127981	0	0	0.907526	0.827849	Residuals	other
DMAC1	0	0.486831	0.0315189	0	0.48165	0.0051803	Dataset	other
DMAC2	0.0693296	0.157067	0	0	0.773603	0.616535	Residuals	other
DMAC2L	0.0149786	0.0982081	0	0.077379	0.809434	0.711226	Residuals	other
DMAP1	0.0179784	0.206011	0	3.27016e-10	0.776011	0.57	Residuals	other
DMC1	0.00689567	0.00344873	0.0167565	0	0.972899	0.956143	Residuals	other
DMD	0.671022	0.144614	0	3.9478e-11	0.184364	0.486657	Celltype	Celltype
DMGDH	0.0823318	0.0296109	0.0120749	0.189039	0.686943	0.497904	Residuals	other
DMKN	0.640194	0.0542447	0.00242032	0	0.303141	0.337053	Celltype	Celltype
DMP1	0	0	0	0	1	1	Residuals	other
DMPK	0.3616	0.153893	0.00133278	2.06171e-10	0.483174	0.121575	Residuals	other
DMRT1	0	0	0.00616827	0.0187731	0.975059	0.956286	Residuals	other
DMRT2	0	0.000347255	0	0	0.999653	0.999305	Residuals	other
DMRTA1	4.3987e-05	0	0	0	0.999956	0.999912	Residuals	other
DMRTA2	0.0549029	0.0396699	0	0.00960182	0.895825	0.840923	Residuals	other
DMTF1	0.0253085	0.200153	0.0711147	0.140231	0.563193	0.36304	Residuals	other
DMTN	0.368928	0.0532109	0.0166642	1.07912e-06	0.561196	0.192268	Residuals	other
DMWD	0.0995197	0.215661	0	1.90653e-09	0.68482	0.469159	Residuals	other
DMXL1	0.119251	0.274055	0.0653375	0.0788369	0.46252	0.188466	Residuals	other
DMXL2	0.323533	0.061529	0	0.0430331	0.571905	0.248372	Residuals	other
DNA2	0.100099	0.0531768	0.0177809	0.0259817	0.802961	0.702862	Residuals	other
DNAAF1	0.024881	0	0	0.0138164	0.961303	0.936422	Residuals	other
DNAAF2	0.0185772	0.114399	0.0152559	0	0.851768	0.737368	Residuals	other
DNAAF3	0.192062	0.0334895	0	0	0.774448	0.582386	Residuals	other
DNAAF4	0.0612056	0.0196791	6.78923e-10	0.145308	0.773807	0.628498	Residuals	other
DNAAF5	0.0776781	0.174091	0	0.0626229	0.685608	0.511518	Residuals	other
DNAH1	0.0927177	0.0221772	0.053407	0.153569	0.678129	0.52456	Residuals	other
DNAH10	0.0577465	0.00807566	0.083322	0.0378102	0.813046	0.729724	Residuals	other
DNAH11	0.354107	0.0337805	0.0536232	0.0811452	0.477344	0.123238	Residuals	other
DNAH12	0.108069	0.0169056	0	0.0716848	0.80334	0.695271	Residuals	other
DNAH14	0.31822	0.0124184	0.0201064	0.153812	0.495444	0.177224	Residuals	other
DNAH17	0.0109847	0.0375324	0.12066	0.0904272	0.740396	0.619736	Residuals	other
DNAH2	0.033924	0.0366598	0.042671	0.0325293	0.854216	0.811545	Residuals	other
DNAH3	0.125445	0.0175115	0.0261343	0.101719	0.729189	0.603744	Residuals	other
DNAH5	0	0	0.0181936	0.0252662	0.95654	0.931274	Residuals	other
DNAH6	0.0280791	0.0113283	0.0254978	0.0376039	0.897491	0.859887	Residuals	other
DNAH7	0.0516859	0.0975544	0.0170798	1.29459e-10	0.83368	0.736125	Residuals	other
DNAH8	0.0280816	0.0458336	0	0	0.926085	0.880251	Residuals	other
DNAH9	0.0855992	0.0644459	0.0777618	0.127485	0.644708	0.517224	Residuals	other
DNAJA1	0.081279	0.584252	0.0502407	0.038132	0.246096	0.338156	Dataset	other
DNAJA2	0.0138615	0.059901	0.0330483	0.427779	0.46541	0.0376307	Residuals	other
DNAJA3	0.0693962	0.122099	0.0444508	1.49709e-09	0.764054	0.641954	Residuals	other
DNAJA4	0.17279	0.0831812	0.0425984	0.00201116	0.699419	0.526629	Residuals	other
DNAJB1	0.119953	0.481196	0.0550096	5.14793e-09	0.343841	0.137355	Dataset	other
DNAJB11	0.0534732	0.242945	0.0215391	0.218522	0.46352	0.220575	Residuals	other
DNAJB12	0.0552462	0.0523458	0.00852617	0	0.883882	0.828636	Residuals	other
DNAJB13	0.0828759	0.037688	0	4.87084e-10	0.879436	0.79656	Residuals	other
DNAJB14	0.0354578	0.0393966	0	0.3007	0.624445	0.323745	Residuals	other
DNAJB2	0.0535752	0.200748	0.0141729	0.0885294	0.642975	0.442227	Residuals	other
DNAJB4	0.0419903	0.127392	0.0852876	0.134445	0.610884	0.476439	Residuals	other
DNAJB5	0.118036	0.233353	0	3.87592e-10	0.648611	0.415258	Residuals	other
DNAJB6	0.174071	0.00674859	0.040364	0.00827449	0.770541	0.59647	Residuals	other
DNAJB7	0	0.125625	2.70828e-10	0.00313351	0.871241	0.745616	Residuals	other
DNAJB9	0.0912913	0.32316	0.0308568	0.060908	0.493784	0.170623	Residuals	other
DNAJC1	0.10562	0.392222	0.0419951	5.18621e-08	0.460163	0.0679418	Residuals	other
DNAJC10	0.157937	0.0601603	0.00077984	0	0.781122	0.623185	Residuals	other
DNAJC11	0.105401	0.0731144	0.0859031	0.00794216	0.727639	0.622237	Residuals	other
DNAJC12	0.0541378	0.0913124	0.0308167	8.28947e-11	0.823733	0.732421	Residuals	other
DNAJC13	0.118112	0.225227	0.0775446	0	0.579117	0.35389	Residuals	other
DNAJC14	0.0144575	0.310747	0.00532725	0.192204	0.477264	0.166517	Residuals	other
DNAJC15	0.131916	0.0456097	0.044518	0	0.777956	0.646041	Residuals	other
DNAJC16	0.0115639	0.0287192	0.0368141	0.16335	0.759553	0.596202	Residuals	other
DNAJC17	0.0504519	0.153167	0.0473083	1.05791e-10	0.749073	0.595907	Residuals	other
DNAJC18	0.191679	0.0740375	0.0219729	2.40009e-10	0.71231	0.520631	Residuals	other
DNAJC2	0.0279983	0.0670184	0.0387377	0	0.866246	0.799227	Residuals	other
DNAJC21	0.0162426	0.129164	0.0247682	0	0.829825	0.700662	Residuals	other
DNAJC22	0.0386127	0.0163136	0	0	0.945074	0.906461	Residuals	other
DNAJC24	0.058149	0.0718817	0.0600632	1.07248e-10	0.809906	0.738024	Residuals	other
DNAJC25	0.0897701	0.113934	0.079857	0.057999	0.65844	0.544506	Residuals	other
DNAJC27	0.0370302	0.0314036	0.01867	0.0158388	0.897057	0.860027	Residuals	other
DNAJC28	0.0301475	0.103453	0.0261061	1.1624e-10	0.840293	0.73684	Residuals	other
DNAJC3	0.132238	0.114197	0.024157	0.0131885	0.71622	0.583982	Residuals	other
DNAJC30	0.0384409	0.316852	0	0.0571256	0.587582	0.27073	Residuals	other
DNAJC4	0.00176437	0.292755	0.0344075	0	0.671073	0.378319	Residuals	other
DNAJC5	0.136012	0.0738535	0.0158543	0	0.77428	0.638267	Residuals	other
DNAJC5B	0.0112733	0.00373528	0.0252123	0.0156401	0.944139	0.918927	Residuals	other
DNAJC5G	0.134723	0.0537254	2.50685e-10	0.0441268	0.767425	0.632703	Residuals	other
DNAJC6	0.3268	0.0246834	0.0342507	0.0653846	0.548882	0.222082	Residuals	other
DNAJC7	0.127473	0.126902	0.0208358	0	0.724789	0.597316	Residuals	other
DNAJC8	0.11992	0.149602	0.0640995	0.225164	0.441214	0.21605	Residuals	other
DNAJC9	0.133262	0.109675	0.00519825	0	0.751865	0.618603	Residuals	other
DNAL1	0.0638372	0.102501	0	0.0676806	0.765981	0.66348	Residuals	other
DNALI1	0.0682473	0	0	0	0.931753	0.863505	Residuals	other
DNASE1	0.0241029	0	0.0852584	0.380478	0.510161	0.129683	Residuals	other
DNASE1L1	0.137721	0.112015	0	0.0984159	0.651849	0.514128	Residuals	other
DNASE1L2	0.0152352	0.0251362	0	0.0136981	0.945931	0.920794	Residuals	other
DNASE1L3	0.122094	0.00133099	0	0.0103001	0.866274	0.74418	Residuals	other
DNASE2	0.13419	0.064872	0.043454	0.0505922	0.706892	0.572702	Residuals	other
DND1	0.035283	0.0263111	0.0322353	0	0.906171	0.870888	Residuals	other
DNER	0.374008	0.00557383	0.00130011	0.0647978	0.55432	0.180312	Residuals	other
DNHD1	0.0754517	0.088283	0.0351281	0.329834	0.471304	0.14147	Residuals	other
DNLZ	0.0216271	0.330937	0.0857134	0.249828	0.311895	0.0190422	Dataset	other
DNM1	0.372464	0.0603555	0.000374529	0	0.566806	0.194342	Residuals	other
DNM1L	0.0946888	0.192779	0.0403307	0.136521	0.53568	0.342902	Residuals	other
DNM2	0.126799	0.0910524	0.0525894	0	0.72956	0.602761	Residuals	other
DNM3	0.231379	0.253545	0.0207179	1.37081e-09	0.494358	0.240813	Residuals	other
DNMBP	0.190607	0.293192	0.0450753	0.0588416	0.412285	0.119093	Residuals	other
DNMT1	0.129514	0.0938014	0.0279013	0.0750224	0.673761	0.544247	Residuals	other
DNMT3A	0.122314	0.372686	0.0268854	0	0.478115	0.10543	Residuals	other
DNMT3B	0.00521068	0.0649765	0.111683	0.0190471	0.799083	0.687399	Residuals	other
DNMT3L	0.0885242	0.0102138	0	0.0307789	0.870483	0.781959	Residuals	other
DNPEP	0.102225	0.315642	0.0256408	0.0108164	0.545676	0.230034	Residuals	other
DNPH1	0.263526	0.0758749	0.0656493	0.0358781	0.559072	0.295546	Residuals	other
DNTTIP1	0.0126681	0.118038	0.00577673	0	0.863517	0.74548	Residuals	other
DNTTIP2	0.0423382	0.150858	0.0495284	0	0.757275	0.606417	Residuals	other
DOC2A	0.000404859	0.00263409	0.0397153	0	0.957246	0.91753	Residuals	other
DOC2B	0.181115	0	0	0.0241247	0.79476	0.613645	Residuals	other
DOCK1	0.385898	0.321244	0.034709	2.35114e-09	0.258149	0.0646536	Celltype	Celltype
DOCK10	0.553119	0.131343	0.0155738	5.76802e-10	0.299964	0.253155	Celltype	Celltype
DOCK11	0.452293	0.121019	0.050168	0	0.37652	0.075773	Celltype	Celltype
DOCK2	0.672429	0.0739166	0.0045469	7.17308e-10	0.249107	0.423322	Celltype	Celltype
DOCK3	0.371393	0.0241323	0.00632381	0.161201	0.43695	0.0655569	Residuals	other
DOCK4	0.336113	0.348135	0.00716083	0	0.308591	0.0120216	Dataset	other
DOCK5	0.288511	0.0477684	0.0182268	0.150383	0.495111	0.206601	Residuals	other
DOCK6	0.51453	0.179914	0.00496828	0	0.300588	0.213942	Celltype	Celltype
DOCK7	0.370972	0.156467	0.0473725	0	0.425189	0.0542175	Residuals	other
DOCK8	0.50881	0.0762439	0.0178946	0.0612502	0.335801	0.173009	Celltype	Celltype
DOCK9	0.486212	0.212897	0.0272706	0	0.273621	0.212591	Celltype	Celltype
DOHH	0.0365071	0.338256	0.0228235	0.232024	0.37039	0.032134	Residuals	other
DOK1	0.0892056	0.156657	0	0.0410451	0.713092	0.556435	Residuals	other
DOK2	0.499208	0.0434856	0	0.0106913	0.446615	0.0525934	Celltype	Celltype
DOK3	0.571527	0.0200707	1.3863e-10	0.0304509	0.377952	0.193575	Celltype	Celltype
DOK4	0.149834	0.198564	0	0.0257227	0.62588	0.427316	Residuals	other
DOK5	0.289593	0.0105047	0	0.123171	0.576732	0.287139	Residuals	other
DOK6	0.207956	0.0377615	0.0133218	0.217352	0.523608	0.306256	Residuals	other
DOK7	0.543918	0.0500179	0	0	0.406064	0.137855	Celltype	Celltype
DOLK	0.0459898	0.168492	0.0540789	0.0733556	0.658083	0.489591	Residuals	other
DOLPP1	0.0238609	0.143451	0	0	0.832688	0.689237	Residuals	other
DONSON	0.0266786	0.0783041	0	0	0.895017	0.816713	Residuals	other
DOP1A	0.0330985	0.407512	0.0215453	0.111267	0.426577	0.0190642	Residuals	other
DOP1B	0.103388	0.28547	0.0117296	0	0.599413	0.313943	Residuals	other
DOT1L	0.0195052	0.156858	0.106641	0	0.716995	0.560137	Residuals	other
DPAGT1	0.0460181	0.272834	0.0224086	0.0400865	0.618653	0.345818	Residuals	other
DPCD	1.01184e-10	0.421859	0.0637514	1.28308e-09	0.51439	0.092531	Residuals	other
DPEP1	0.129487	0.31796	0	0.18745	0.365102	0.0471422	Residuals	other
DPEP2	0.271928	0.044218	0	0.00235568	0.681498	0.40957	Residuals	other
DPF1	0.0873284	0.0190163	0	0	0.893655	0.806327	Residuals	other
DPF2	0.0517462	0.100898	0.0337241	2.481e-09	0.813631	0.712733	Residuals	other
DPF3	0.710815	0.0634564	4.26316e-11	0	0.225728	0.485087	Celltype	Celltype
DPH1	0.0133562	0.022297	0.0189763	0.0567732	0.888597	0.831824	Residuals	other
DPH2	0.0334287	0.0549749	0.0116998	2.4124e-10	0.899897	0.844922	Residuals	other
DPH3	0.0252146	0.325813	0.0232687	0.257502	0.368202	0.0423892	Residuals	other
DPH5	0.0415429	0.00181893	0.0373166	0	0.919322	0.877779	Residuals	other
DPH6	0.121327	0.18535	0.0615672	0.203606	0.42815	0.224544	Residuals	other
DPH7	0.0104473	0.12016	0.00936653	0.142591	0.717435	0.574844	Residuals	other
DPM1	0.0281325	0.187289	0.0116749	0.0769845	0.695919	0.508631	Residuals	other
DPM2	0.0361295	0.298445	0.01981	0.0652018	0.580414	0.28197	Residuals	other
DPM3	0.0271006	0.504201	0.0342448	0.187541	0.246913	0.257287	Dataset	other
DPP10	0.0636797	0	0.0412017	0.110013	0.785105	0.675092	Residuals	other
DPP3	0.0148235	0.104576	0	0.152877	0.727724	0.574847	Residuals	other
DPP4	0.497768	0.0602591	0	2.05911e-10	0.441973	0.0557951	Celltype	Celltype
DPP6	0.105626	0.0520783	0.0287758	0.144462	0.669058	0.524597	Residuals	other
DPP7	0.0690822	0.173194	0.100335	0.0916748	0.565713	0.392519	Residuals	other
DPP8	0.058105	0.214106	0.00811002	1.65353e-10	0.719679	0.505574	Residuals	other
DPP9	0.0278856	0.105516	0.00529605	0	0.861303	0.755787	Residuals	other
DPPA2	0.000544329	0	7.80121e-10	0.00117022	0.998285	0.997115	Residuals	other
DPPA3	0.107957	0.0317524	0	0.00538378	0.854907	0.74695	Residuals	other
DPT	0.355777	0.317556	0.00374385	0.110626	0.212298	0.0382207	Celltype	Celltype
DPY19L1	0.0696737	0.087144	0.0324664	0.0205052	0.790211	0.703067	Residuals	other
DPY19L2	0.551365	0.00239113	0	0.0896343	0.356609	0.194756	Celltype	Celltype
DPY19L3	0.175867	0.0531466	0.0175482	0.125883	0.627555	0.451688	Residuals	other
DPY19L4	0.0586025	0.233566	0.0235828	8.77371e-08	0.684249	0.450683	Residuals	other
DPY30	0.0189592	0.200653	0.0157964	0.0709098	0.693682	0.493029	Residuals	other
DPYD	0.0864767	0.0861176	0.0383096	0.507735	0.281361	0.226374	Species	Species
DPYS	0.0391899	0	0.071332	0.0321871	0.857291	0.785959	Residuals	other
DPYSL2	0.556401	0.0236415	0.0274721	0.0134346	0.379051	0.17735	Celltype	Celltype
DPYSL3	0.427784	0.0719276	0.0123798	0.0129218	0.474987	0.0472028	Residuals	other
DPYSL4	0.0858716	0.0281233	0.0503308	3.1714e-10	0.835674	0.749803	Residuals	other
DPYSL5	0.151176	0	0.0486038	0	0.80022	0.649043	Residuals	other
DQX1	0	0.0404457	0.00945654	0.0115638	0.938534	0.898088	Residuals	other
DR1	0.0771962	0.120416	0.0495192	6.01049e-08	0.752868	0.632452	Residuals	other
DRAM1	0.224416	0.0168086	0.0626105	0.066179	0.629986	0.405569	Residuals	other
DRAM2	0.192602	0.0658438	0.0028159	0.0714584	0.66728	0.474677	Residuals	other
DRAP1	0.0609518	0.246692	0.0882963	0.151595	0.452465	0.205773	Residuals	other
DRAXIN	0.0134054	0.00646376	0	2.10741e-14	0.980131	0.966725	Residuals	other
DRC1	0.00363464	0	0.0283144	0.0200057	0.948045	0.919731	Residuals	other
DRC3	0.0420754	0.0526689	0.000513842	0.0207681	0.883974	0.831305	Residuals	other
DRC7	0.00949118	0	0	0.0107114	0.979797	0.969086	Residuals	other
DRD3	0.00643168	0.00971789	0.0462118	0.0146178	0.923021	0.876809	Residuals	other
DRD4	0	0.00393811	0.106218	0.0116434	0.8782	0.771982	Residuals	other
DRG1	0.0343065	0.128149	0.0466156	0	0.790929	0.662779	Residuals	other
DRG2	0.0284569	0.17266	0	0	0.798883	0.626222	Residuals	other
DROSHA	0.0173215	0.118766	0.0592671	0.0174657	0.78718	0.668413	Residuals	other
DRP2	0.0557028	0.0172231	0	0	0.927074	0.871371	Residuals	other
DSC1	0.526604	0	0.000213106	0.0268964	0.446286	0.0803179	Celltype	Celltype
DSC2	0.349193	0	0	0	0.650807	0.301615	Residuals	other
DSC3	0.251462	0.000799948	0	0.0281517	0.719586	0.468124	Residuals	other
DSCAM	0.001375	0.0172862	0.0360214	0.0754261	0.869891	0.794465	Residuals	other
DSCAML1	0.172629	0.0160104	0.0540458	0.19894	0.558375	0.359436	Residuals	other
DSCC1	0.0335281	0.0156652	0	0.00686542	0.943941	0.910413	Residuals	other
DSE	0.302046	0.050468	0.0205882	0.0868044	0.540093	0.238047	Residuals	other
DSEL	0.321692	0.103154	0.018659	2.78417e-10	0.556495	0.234803	Residuals	other
DSG2	0.383878	0.105303	0	4.79328e-09	0.510819	0.126941	Residuals	other
DSG3	0	0.0087044	0	0.00198288	0.989313	0.980608	Residuals	other
DSN1	0	0.0228263	0.0186987	0.00534456	0.95313	0.930304	Residuals	other
DSP	0.466893	0.237694	0	5.42216e-09	0.295413	0.17148	Celltype	Celltype
DST	0.575941	0.184583	0.0119868	0.00412651	0.223363	0.352578	Celltype	Celltype
DSTN	0.414952	0.229518	0.0318922	1.46543e-10	0.323638	0.0913138	Celltype	Celltype
DSTYK	0.089076	0.100935	0.0474044	0	0.762584	0.661649	Residuals	other
DTD1	0.0335776	0.224157	0.0341448	0	0.708121	0.483964	Residuals	other
DTD2	0.0386768	0.392332	0.0238666	0.00311238	0.542012	0.14968	Residuals	other
DTHD1	0.340209	0.014682	0	0.0598187	0.585291	0.245082	Residuals	other
DTL	0.0605214	0.00344038	0.00709174	0	0.928946	0.868425	Residuals	other
DTNA	0.61091	0.0164617	6.97106e-05	0.0725901	0.299968	0.310941	Celltype	Celltype
DTNBP1	0.108329	0.0779471	0.026937	0	0.786787	0.678458	Residuals	other
DTWD1	0.15348	0.0424165	0.0129686	0.263011	0.528124	0.265113	Residuals	other
DTWD2	0.234354	0.0228433	0.0313273	0.0417548	0.66972	0.435366	Residuals	other
DTX1	0.469012	0.00435628	0.00766892	0	0.518962	0.04995	Residuals	other
DTX2	0.138338	0.117996	0.0274399	3.15609e-09	0.716226	0.577889	Residuals	other
DTX3	0.374621	0.123126	0	0.188179	0.314074	0.0605463	Celltype	Celltype
DTX3L	0.16496	0.0850571	0	0	0.749983	0.585023	Residuals	other
DTX4	0.234488	0.0849227	0	0.046026	0.634563	0.400074	Residuals	other
DTYMK	0.0468242	0.233422	0	0.183638	0.536116	0.302694	Residuals	other
DUOX1	0.0542409	0.132005	0.0878782	0.142726	0.583149	0.440423	Residuals	other
DUOX2	0.12386	0.0184232	0	6.82177e-10	0.857717	0.733857	Residuals	other
DUOXA1	0.0518941	0.00982334	0.039396	0	0.898887	0.846992	Residuals	other
DUOXA2	0.199853	0.0280976	0	2.17484e-09	0.772049	0.572196	Residuals	other
DUS1L	0	0.0923977	0.0658105	0	0.841792	0.749394	Residuals	other
DUS2	0.0329725	0.116279	0.0112198	0	0.839528	0.723249	Residuals	other
DUS3L	0.0281966	0.206751	0.0441935	0.00705568	0.713803	0.507052	Residuals	other
DUS4L	0.00808647	0.0508499	0.0349222	0	0.906141	0.855292	Residuals	other
DUSP1	0.144697	0.514793	0.110097	0	0.230413	0.284381	Dataset	other
DUSP10	0.202742	0.0128651	0	0.0193608	0.765032	0.562291	Residuals	other
DUSP11	0.0570034	0.00435752	0.00516312	0.321996	0.61148	0.289483	Residuals	other
DUSP12	0.025151	0.151351	0.00822949	0.00067877	0.814589	0.663238	Residuals	other
DUSP13	0.279209	0	0.00288955	0.038456	0.679445	0.400236	Residuals	other
DUSP14	0.071217	0.0548135	0.0418801	4.90035e-10	0.832089	0.760872	Residuals	other
DUSP15	0.0602674	0	0	0.0431043	0.896628	0.836361	Residuals	other
DUSP16	0.0401898	0.260694	0.00792194	1.87587e-08	0.691195	0.430501	Residuals	other
DUSP18	0.0893581	0.028387	0	0	0.882255	0.792897	Residuals	other
DUSP19	0.0083902	0.169199	0.0308673	0.0450556	0.746488	0.57729	Residuals	other
DUSP2	0.463262	0.0704459	0.0143576	0	0.451935	0.0113273	Celltype	Celltype
DUSP22	0.131917	0.0544131	0.0144202	1.53462e-09	0.799249	0.667332	Residuals	other
DUSP23	0.10868	0.154293	0.0883627	0	0.648665	0.494372	Residuals	other
DUSP26	0.21357	0.0202062	0	0.00017818	0.766045	0.552475	Residuals	other
DUSP28	0.0247058	0.18316	0	0	0.792134	0.608974	Residuals	other
DUSP4	0.399677	0.0164848	0.00299515	0.000771597	0.580071	0.180394	Residuals	other
DUSP5	0.261525	0.0838266	0.00244985	5.58112e-09	0.652199	0.390674	Residuals	other
DUSP6	0.343325	0.167377	0.0291034	3.83247e-10	0.460195	0.11687	Residuals	other
DUSP7	0.122848	0.191935	0.0011368	0.0520071	0.632073	0.440138	Residuals	other
DUSP8	0.0844871	0.189944	0.0034742	0	0.722094	0.53215	Residuals	other
DUSP9	0.0337105	0.00888159	0	5.74841e-10	0.957408	0.923697	Residuals	other
DUT	0.0465504	0.126426	0.0801608	4.51438e-10	0.746863	0.620438	Residuals	other
DVL1	0.0188066	0.184892	0.00975558	2.38387e-09	0.786546	0.601654	Residuals	other
DVL2	0.0391049	0.0968979	0.00971139	0	0.854286	0.757388	Residuals	other
DVL3	0.0138709	0.0300744	0.0407108	0.0875145	0.82783	0.740315	Residuals	other
DXO	0.00135032	0.155932	0.016689	0	0.826028	0.670096	Residuals	other
DYM	0.0340926	0.219281	0.10779	0.314289	0.324547	0.0102581	Residuals	other
DYNC1H1	0.0980352	0.159418	0	1.84545e-10	0.742547	0.583129	Residuals	other
DYNC1I1	0.318683	5.0916e-11	0.0196854	0.204414	0.457218	0.138534	Residuals	other
DYNC1I2	0.268669	0.0714325	0.0210406	0.00149661	0.637362	0.368693	Residuals	other
DYNC1LI1	0.0374965	0.0800126	0	0	0.882491	0.802478	Residuals	other
DYNC1LI2	0.121747	0.0619896	0.0419977	0.0345224	0.739743	0.617996	Residuals	other
DYNC2H1	0.267849	0.00874343	0.056016	0.128865	0.538527	0.270677	Residuals	other
DYNC2LI1	0.240483	0.0738247	0.0922242	0.0114355	0.582033	0.34155	Residuals	other
DYNLL1	0.0354164	0.809134	0.042862	6.29743e-10	0.112588	0.696546	Dataset	other
DYNLL2	0.070829	0.160222	0.00214979	0.36106	0.405739	0.0446786	Residuals	other
DYNLRB1	0.0539913	0.480544	0.0383899	0.230491	0.196584	0.250052	Dataset	other
DYNLRB2	0	0	0.00196938	0	0.998031	0.996061	Residuals	other
DYNLT1	0.0866789	0.0694841	0.0818391	0.273577	0.488421	0.214845	Residuals	other
DYNLT3	0.105861	0.237897	0.0342327	0.19459	0.42742	0.189524	Residuals	other
DYRK1A	0.00872519	0.356009	0.115323	0.188585	0.331358	0.0246511	Dataset	other
DYRK1B	0.0362749	0.121261	0.0157542	0	0.82671	0.705449	Residuals	other
DYRK2	0.07058	0.0873289	0.00461604	0	0.837475	0.750146	Residuals	other
DYRK3	0.24725	0.0164808	0	0.0374072	0.698862	0.451612	Residuals	other
DYRK4	0.0182046	0.0737665	0.0721498	0.0780641	0.757815	0.679751	Residuals	other
DYSF	0.449413	0.122935	3.22165e-10	0	0.427652	0.0217606	Celltype	Celltype
DYTN	0	0	0.0181893	0	0.981811	0.963621	Residuals	other
DZANK1	0.00461265	0.0445047	0	0.0591042	0.891778	0.832674	Residuals	other
DZIP1	0.33367	0.033138	0	0	0.633192	0.299521	Residuals	other
DZIP1L	0.262936	0.0457524	0.011211	0	0.680101	0.417164	Residuals	other
DZIP3	0.112531	0.0826728	0.0659515	0	0.738844	0.626313	Residuals	other
E2F1	0.173852	0.0382301	9.09845e-11	0.0540343	0.733884	0.560031	Residuals	other
E2F2	0.0440001	0.0293183	0.0316864	0.00219773	0.892797	0.848797	Residuals	other
E2F3	0.133772	0.186865	0.0215326	0.0833408	0.574489	0.387624	Residuals	other
E2F4	0.0552418	0.209547	0.0377834	0	0.697428	0.487882	Residuals	other
E2F5	0.049265	0.142917	0	0	0.807818	0.664902	Residuals	other
E2F6	0.0561204	0.131682	0.0235462	0	0.788651	0.656968	Residuals	other
E2F7	0.0991621	0.0291266	0.00784734	0	0.863864	0.764702	Residuals	other
E2F8	0.0753144	0.00100619	0.00724036	0	0.916439	0.841125	Residuals	other
E4F1	0.0332692	0.1557	0.00421677	1.98506e-08	0.806814	0.651113	Residuals	other
EAF1	0.0299501	0.11328	0.014245	0	0.842525	0.729245	Residuals	other
EAF2	0.251068	0.0158168	0.0136079	0.022916	0.696591	0.445522	Residuals	other
EAPP	0.0760174	0.114534	0.0739027	0	0.735546	0.621013	Residuals	other
EARS2	0.0594906	0.0371715	0.0271747	1.61175e-09	0.876163	0.816672	Residuals	other
EBAG9	0.047512	0.151853	0.0493834	1.64117e-10	0.751252	0.599399	Residuals	other
EBF1	0.564727	0.206873	0.0118856	4.57141e-15	0.216514	0.348213	Celltype	Celltype
EBF2	0.657562	0.148063	0.0105945	0	0.183781	0.473781	Celltype	Celltype
EBF3	0.441731	0.162282	0.0309022	3.01681e-06	0.365082	0.0766492	Celltype	Celltype
EBF4	0.0808922	0.0116071	0.0265362	0.0385248	0.84244	0.761547	Residuals	other
EBI3	0.35298	0.0572427	0	0.00103764	0.58874	0.23576	Residuals	other
EBNA1BP2	0.025836	0.349081	0.0230043	0.149441	0.452637	0.103556	Residuals	other
EBP	0.090252	0.304463	0.00588762	0.080312	0.519086	0.214623	Residuals	other
EBPL	0.0822148	0.201794	0	0	0.715991	0.514197	Residuals	other
ECD	0.0264237	0.0576865	0.0682961	0	0.847594	0.779297	Residuals	other
ECE1	0.561723	0.0292109	0.0187645	1.04521e-09	0.390301	0.171422	Celltype	Celltype
ECE2	0.0427366	0.219861	0.0793298	0.00911197	0.648961	0.4291	Residuals	other
ECH1	0.072529	0.181588	0.100135	0.30397	0.341779	0.0378083	Residuals	other
ECHDC1	0.3697	0.00723812	0.00350417	0.135508	0.48405	0.11435	Residuals	other
ECHDC2	0.416688	0.0270193	0.00918578	0.174947	0.37216	0.0445285	Celltype	Celltype
ECHDC3	0.283886	0.0789597	0.0168625	9.87815e-11	0.620292	0.336406	Residuals	other
ECHS1	0.094203	0.158631	0.0550712	0.160931	0.531163	0.370232	Residuals	other
ECI1	0.0959592	0.165831	0.0360809	0.140265	0.561864	0.396034	Residuals	other
ECI2	0.0242947	0.0159952	0.0406544	0.358302	0.560753	0.202451	Residuals	other
ECM1	0.221513	0.187338	0.00781334	0.277119	0.306216	0.0290965	Residuals	other
ECM2	0.452446	0.0996301	0	0.0616827	0.386242	0.0662038	Celltype	Celltype
ECPAS	0.0471736	0.574857	0.0581184	0.0521677	0.267683	0.307174	Dataset	other
ECRG4	0.309362	0.0891992	0	0	0.601438	0.292076	Residuals	other
ECSCR	0.460547	0.0825578	4.71464e-11	0.0916729	0.365222	0.0953245	Celltype	Celltype
ECSIT	0.139305	0.0965258	0.00595509	0	0.758215	0.61891	Residuals	other
ECT2	0.0598543	0.049866	0	0.0288963	0.861383	0.801529	Residuals	other
ECT2L	0.179756	0.0337461	0.00183166	0.0907033	0.693963	0.514206	Residuals	other
EDA	0.316064	0.234099	0.0363536	1.96817e-10	0.413483	0.0974189	Residuals	other
EDA2R	0.126459	0.064107	0.0711205	0.000596073	0.737717	0.611258	Residuals	other
EDAR	0.0422924	0.051258	0	0	0.90645	0.855192	Residuals	other
EDARADD	0.251559	0.00583821	0.0197438	1.30223e-09	0.722859	0.471301	Residuals	other
EDC3	0.0402391	0.0724242	0.0168408	4.73509e-09	0.870496	0.798072	Residuals	other
EDC4	0.0112862	0.221733	0.0900473	0.0707135	0.60622	0.384486	Residuals	other
EDDM13	0.0324467	0.110841	0.00349274	0.138535	0.714685	0.57615	Residuals	other
EDEM1	0.129392	0.0252204	0.0208843	0.0887239	0.73578	0.606388	Residuals	other
EDEM2	0.0795607	0.0899752	0	0.000885579	0.829579	0.739603	Residuals	other
EDEM3	0.0446857	0.0860762	0.038057	0.111978	0.719203	0.607226	Residuals	other
EDF1	0.0403384	0.664335	0.0645649	6.94632e-16	0.230761	0.433574	Dataset	other
EDIL3	0.26455	0.0285757	0	0.0492735	0.657601	0.393051	Residuals	other
EDN1	0.354463	0.0251156	0.032937	0.0237175	0.563767	0.209304	Residuals	other
EDN2	0.156326	0.00103313	0.00315445	0.00438988	0.835097	0.678771	Residuals	other
EDNRA	0.811863	0.0307058	3.42314e-11	4.17017e-10	0.157431	0.654431	Celltype	Celltype
EDNRB	0.465487	0.0303874	0.0103245	0.00498453	0.488816	0.0233289	Residuals	other
EDRF1	0.025516	0.200926	0.00603449	0.215605	0.551919	0.336313	Residuals	other
EEA1	0.167473	0.158606	0.0315317	0.0802441	0.562145	0.394671	Residuals	other
EED	0.0341485	0.0292585	0.0135469	0.0453187	0.877728	0.832409	Residuals	other
EEF1A2	0.427142	0.115634	0.0267661	0.0138856	0.416572	0.0105697	Celltype	Celltype
EEF1AKMT1	0.015786	0.258176	2.20479e-10	0	0.726038	0.467862	Residuals	other
EEF1AKMT2	0.000187178	0.48256	0.108846	0	0.408407	0.0741538	Dataset	other
EEF1AKMT3	0.0256593	0.065481	0.00308834	0.0265851	0.879186	0.813705	Residuals	other
EEF1AKMT4	1.38282e-07	0.289116	0.0151868	5.54406e-10	0.695697	0.406582	Residuals	other
EEF1B2	0.110787	0.434441	0.104127	0.077507	0.273139	0.161302	Dataset	other
EEF1D	0.0868558	0.423745	0.126164	0	0.363235	0.0605092	Dataset	other
EEF1E1	0.0257657	0.282152	0	0.00917901	0.682903	0.40075	Residuals	other
EEF1G	0.0279901	0.428177	0.0259244	0.418342	0.0995666	0.0098355	Dataset	other
EEF2	0.0446566	0.385103	0.0385579	0.373002	0.15868	0.0121004	Dataset	other
EEF2K	0.162654	0.0799811	0.093625	1.9581e-08	0.66374	0.501085	Residuals	other
EEF2KMT	0.00621563	0.313668	0.018438	0.0624956	0.599183	0.285515	Residuals	other
EEFSEC	0.0604215	0.141027	0.058774	0.0796682	0.660109	0.519081	Residuals	other
EEPD1	0.389865	0.0329255	0.0168351	9.65062e-10	0.560375	0.17051	Residuals	other
EFCAB10	0	0.0618129	8.73481e-10	0.0461258	0.892061	0.830248	Residuals	other
EFCAB11	0.0318071	0	0.0930685	0.180339	0.694786	0.514447	Residuals	other
EFCAB12	1.07368e-10	0.00261638	0	0.00483546	0.992548	0.987713	Residuals	other
EFCAB13	0.0547093	0.0738741	0.0864643	0.327528	0.457425	0.129897	Residuals	other
EFCAB14	0.0819214	0.259845	0.0099999	0	0.648234	0.388389	Residuals	other
EFCAB2	0.27926	0.0787374	0.0384822	0.193554	0.409966	0.130707	Residuals	other
EFCAB5	0.0778818	0.123544	0.0330489	0	0.765526	0.641982	Residuals	other
EFCAB6	0.0781488	0.000275705	0.0416347	0.135067	0.744874	0.609807	Residuals	other
EFCAB7	0.103431	0.0476878	0.0503951	0.0298974	0.768589	0.665158	Residuals	other
EFCAB8	0.0132507	0.0247073	0.0506808	0.0315146	0.879847	0.829166	Residuals	other
EFCAB9	0.0401953	0.0332901	0	0	0.926515	0.886319	Residuals	other
EFCC1	0.326152	0.028991	0.000355002	1.72602e-09	0.644502	0.31835	Residuals	other
EFEMP1	0.608768	0.0165517	0	0.00231951	0.372361	0.236407	Celltype	Celltype
EFEMP2	0.267919	0.184059	0.0287225	0.0817419	0.437558	0.169639	Residuals	other
EFHB	0.105257	0	0.0604528	0	0.834291	0.729034	Residuals	other
EFHC1	0.106843	0.0360288	0.0527348	0.260824	0.54357	0.282746	Residuals	other
EFHC2	0.141064	0	0	0.0381638	0.820772	0.679708	Residuals	other
EFHD1	0.3952	0.0109522	0	8.71258e-07	0.593847	0.198647	Residuals	other
EFHD2	0.358073	0.152429	8.69969e-08	0.132254	0.357244	0.0008292	Celltype	Celltype
EFL1	0.119862	0.26328	0.0338326	1.07419e-09	0.583026	0.319746	Residuals	other
EFNA1	0.497917	0.0581101	0.0119603	0.0144052	0.417607	0.0803104	Celltype	Celltype
EFNA2	0.0158358	0.0807815	0	0.0138473	0.889535	0.808754	Residuals	other
EFNA3	0.0116197	0.0114167	0.000859481	9.51881e-09	0.976104	0.964484	Residuals	other
EFNA4	0.00963858	0.0110012	0.0110412	0	0.968319	0.957278	Residuals	other
EFNA5	0.596708	0.112378	0	1.21902e-10	0.290915	0.305793	Celltype	Celltype
EFNB1	0.277205	0.158561	0.0048372	0.0832702	0.476126	0.198922	Residuals	other
EFNB2	0.678299	0.0410371	0	0	0.280663	0.397636	Celltype	Celltype
EFNB3	0.0302961	0.0103384	0	0.0241413	0.935224	0.904928	Residuals	other
EFR3A	0.0714184	0.102879	0.0448859	1.37522e-10	0.780817	0.677938	Residuals	other
EFR3B	0.31899	0.147751	0	6.87723e-07	0.533259	0.21427	Residuals	other
EFS	0.306905	0.0504033	1.03714e-09	0.00285795	0.639833	0.332928	Residuals	other
EFTUD2	0.0644333	0.0737357	0.0385937	0	0.823237	0.749502	Residuals	other
EGF	0.600692	0.0192025	0	0.0168383	0.363267	0.237426	Celltype	Celltype
EGFL6	0.234056	0.00333606	0	0	0.762608	0.528552	Residuals	other
EGFL7	0.690781	0.0147447	0.00254764	0.0583846	0.233542	0.457239	Celltype	Celltype
EGFL8	0.333452	0.0163303	7.36238e-11	0.0337295	0.616489	0.283037	Residuals	other
EGFLAM	0.586987	0.0380823	0.000201532	9.99329e-10	0.374729	0.212257	Celltype	Celltype
EGFR	0.444922	0.0912522	0.0217091	0.0629088	0.379207	0.0657151	Celltype	Celltype
EGLN1	0.189803	0.173568	0.0347065	0	0.601923	0.41212	Residuals	other
EGLN2	0.0263629	0.187205	0.0056874	0.293952	0.486793	0.19284	Residuals	other
EGLN3	0.351084	0.0165221	9.59651e-11	0.0167441	0.61565	0.264567	Residuals	other
EGR1	0.0986444	0.498369	0.046004	0.0481885	0.308795	0.189574	Dataset	other
EGR2	0.137832	0.105481	0.00474978	0.0563123	0.695625	0.557794	Residuals	other
EGR3	0.049109	0.0332335	0	0	0.917658	0.868548	Residuals	other
EHBP1	0.298719	0.2847	0.0137265	0.0326718	0.370183	0.071464	Residuals	other
EHBP1L1	0.223296	0.0683394	0.0682872	3.37023e-09	0.640077	0.416781	Residuals	other
EHD1	0.186575	0.0923624	0.00307745	0.183975	0.534011	0.347436	Residuals	other
EHD2	0.345548	0.0666379	0.0101239	0.212871	0.364819	0.0192712	Residuals	other
EHD3	0.0779278	0.110261	0	0.0273152	0.784496	0.674235	Residuals	other
EHD4	0.381309	0	0.00528892	0.127271	0.486131	0.104823	Residuals	other
EHF	0.0441225	0.0210653	0.00227304	0	0.932539	0.888417	Residuals	other
EHHADH	0.144822	0.0321446	0.0456616	0	0.777372	0.632551	Residuals	other
EHMT1	0.0447073	0.306938	0.0586309	0.134507	0.455218	0.14828	Residuals	other
EHMT2	0.0594054	0.247813	0.0156658	0.0436632	0.633452	0.385639	Residuals	other
EI24	0.0488964	0.21861	0.0210201	0.135628	0.575846	0.357237	Residuals	other
EID1	0.11962	0.193436	0.146667	7.46789e-11	0.540276	0.346841	Residuals	other
EID2	0.0401471	0.161704	0.0410547	0	0.757094	0.59539	Residuals	other
EID2B	0	0.194383	0.015454	0	0.790163	0.595779	Residuals	other
EID3	0.0537434	0.144014	0.0422244	0	0.760018	0.616004	Residuals	other
EIF1	0.0358171	0.578022	0.121239	0.0911324	0.17379	0.404232	Dataset	other
EIF1AD	0.0149235	0.208946	0	0.0890002	0.68713	0.478184	Residuals	other
EIF1AX	0.0676869	0.0797647	0.123043	3.20531e-10	0.729505	0.606462	Residuals	other
EIF1B	0.13966	0.303178	0.087474	0	0.469688	0.166511	Residuals	other
EIF2A	0.0509063	0.0401477	0.0234174	0	0.885529	0.834622	Residuals	other
EIF2AK1	0.0533873	0.00263466	0.0296621	0.0366621	0.877654	0.824267	Residuals	other
EIF2AK2	0.0959048	0.0699961	0.0279993	0.115327	0.690773	0.575445	Residuals	other
EIF2AK3	0.17203	0.0711043	0.0250473	0.0503607	0.681458	0.509428	Residuals	other
EIF2AK4	0.0934035	0.13533	0.00346367	0.12813	0.639673	0.504343	Residuals	other
EIF2B1	0.0356629	0.137471	2.738e-18	0	0.826866	0.689395	Residuals	other
EIF2B2	0.0183722	0.18909	0.0340784	0.0323887	0.726071	0.536982	Residuals	other
EIF2B3	0.150489	0.0495773	0.0136469	0.105447	0.680841	0.530352	Residuals	other
EIF2B4	0.0167427	0.0940075	0	0	0.88925	0.795242	Residuals	other
EIF2B5	0.0295559	0.208506	0.0847902	0.00185414	0.675294	0.466787	Residuals	other
EIF2D	0.0385447	0.0615566	0	0.020695	0.879204	0.817647	Residuals	other
EIF2S1	0.0558814	0.0634404	0.0387355	0.0128839	0.829059	0.765618	Residuals	other
EIF2S2	0.103111	0.220378	0.063119	0.0176524	0.59574	0.375363	Residuals	other
EIF2S3B	0	0.0351177	0.257075	0.392589	0.315218	0.0773702	Species	Species
EIF3A	0.0731283	0.069986	0.0630088	7.81501e-06	0.793869	0.720741	Residuals	other
EIF3B	0.0878392	0.077596	0.0827795	0	0.751785	0.663946	Residuals	other
EIF3C	0.0080931	0.174028	0.0418207	0.488178	0.28788	0.200298	Species	Species
EIF3D	0.0936484	0.23018	0.0619658	0	0.614205	0.384025	Residuals	other
EIF3E	0.084528	0.330533	0.060251	1.79721e-09	0.524688	0.194156	Residuals	other
EIF3F	0.0478842	0.514831	0.0145312	0.25269	0.170064	0.262141	Dataset	other
EIF3G	0.0511651	0.453458	0.0936679	0.0424375	0.359272	0.0941863	Dataset	other
EIF3H	0.0540912	0.456251	0.00836307	0.0546053	0.426689	0.0295615	Dataset	other
EIF3I	0.0473152	0.439696	0.0629707	0.128706	0.321312	0.118384	Dataset	other
EIF3J	0.0122356	0.385289	0.0798721	0	0.522603	0.137315	Residuals	other
EIF3K	0.0125657	0.625313	0.0743273	0.00617712	0.281617	0.343696	Dataset	other
EIF3L	0.0299965	0.184361	0.0645394	1.64207e-10	0.721104	0.536743	Residuals	other
EIF3M	0.0511483	0.372999	0.039386	0.00305201	0.533415	0.160416	Residuals	other
EIF4A1	0.0862884	0.546328	0.0335303	0.10979	0.224064	0.322264	Dataset	other
EIF4A2	0.0796106	0.317664	0.0733073	0.0116674	0.517751	0.200087	Residuals	other
EIF4A3	0.0589674	0.255146	0.126792	0.0276954	0.531399	0.276253	Residuals	other
EIF4E	0.0311931	0	0.0896028	0	0.879204	0.789601	Residuals	other
EIF4E2	0.0285638	0.102872	0.0188707	4.41777e-09	0.849694	0.746822	Residuals	other
EIF4E3	0.166039	0.102437	0.0347302	0.0388462	0.657948	0.491908	Residuals	other
EIF4EBP1	0.115504	0.365756	0.0266457	0.167492	0.324602	0.0411539	Dataset	other
EIF4EBP2	0.0740441	0.174815	0	0	0.751141	0.576327	Residuals	other
EIF4EBP3	0	0.25868	0.0238433	6.00514e-10	0.717476	0.458796	Residuals	other
EIF4ENIF1	0.0108514	0.152032	0.0371878	9.05248e-06	0.79992	0.647888	Residuals	other
EIF4G1	0.0902569	0.123586	0.049233	0.148813	0.588111	0.439297	Residuals	other
EIF4G2	0.0531619	0.150845	0.0411935	0.192148	0.562651	0.370503	Residuals	other
EIF4G3	0.118705	0.2981	0.0584081	0.164267	0.36052	0.0624205	Residuals	other
EIF4H	0.0676775	0.196352	0.0118487	0.227401	0.496722	0.269321	Residuals	other
EIF5	0.0476695	0.214576	0.100433	0.0192897	0.618032	0.403456	Residuals	other
EIF5A	0.022188	0.48982	0.057613	0.301486	0.128894	0.188334	Dataset	other
EIF5A2	0.0518447	0.0554314	0.0050261	6.36244e-09	0.887698	0.832266	Residuals	other
EIF5B	0.0968655	1.54237e-06	0.100487	5.14864e-09	0.802646	0.702159	Residuals	other
EIF6	0.0150246	0.419174	0.0263263	0.25438	0.285095	0.134079	Dataset	other
EIPR1	0.0661042	0.159044	0.0073361	0.0712495	0.696266	0.537221	Residuals	other
ELAC1	0.0100078	0.180025	0.0586831	0.0745739	0.67671	0.496684	Residuals	other
ELAC2	0	0.0388857	0	0.0421324	0.918982	0.876849	Residuals	other
ELANE	0.14475	0.00631467	3.74735e-10	0.0534963	0.795439	0.650689	Residuals	other
ELAVL1	0	0.0226957	0.00128062	0.307872	0.668152	0.36028	Residuals	other
ELAVL2	0.349252	1.16962e-09	6.72732e-10	0.00937444	0.641373	0.292121	Residuals	other
ELAVL3	0.256574	0	0	0.0416859	0.70174	0.445167	Residuals	other
ELAVL4	0.0601071	0	0.0272174	0	0.912676	0.852568	Residuals	other
ELF1	0.169997	0.0937404	0.0115301	0.251603	0.473129	0.221525	Residuals	other
ELF2	0.0906689	0.222739	0.050593	0.242729	0.39327	0.15054	Residuals	other
ELF3	0.110108	0	0.000812627	0	0.88908	0.778972	Residuals	other
ELF4	0.166021	0.317369	0	0.0343211	0.482289	0.164919	Residuals	other
ELF5	0	0	0	0	1	1	Residuals	other
ELFN1	0.117752	0.0173836	0.0217598	0.0070955	0.836009	0.718256	Residuals	other
ELK1	0.0295737	0.185449	0.0490999	0	0.735878	0.550428	Residuals	other
ELK3	0.613093	0.0826891	0.0131869	0.0119015	0.279129	0.333964	Celltype	Celltype
ELK4	0.0712621	0.19059	0.0119137	0	0.726234	0.535644	Residuals	other
ELL	0.0747331	0.037448	0.100575	0	0.787244	0.686669	Residuals	other
ELL2	0.152866	0.0748656	0.0736415	0.256644	0.441983	0.185339	Residuals	other
ELL3	0.0306932	0.0125222	0	0	0.956785	0.926091	Residuals	other
ELMO1	0.385217	0.298289	0.0169496	4.57315e-09	0.299544	0.0856727	Celltype	Celltype
ELMO2	0.14406	0.090833	0	0	0.765107	0.621046	Residuals	other
ELMO3	0.122392	0.0240164	0.0537422	0	0.799849	0.677456	Residuals	other
ELMOD1	0.13964	0.00350288	1.19246e-09	0.00734635	0.849511	0.709871	Residuals	other
ELMOD2	0.0150201	0.0307398	8.05059e-10	0.054522	0.899718	0.845196	Residuals	other
ELMOD3	0.385945	0.0424309	4.84744e-11	0.0906583	0.480966	0.0950203	Residuals	other
ELN	0.444059	0.170971	0.0102408	0.00454262	0.370186	0.0738731	Celltype	Celltype
ELOA	0.0367694	0.205086	0.0177784	0.00706357	0.733302	0.528216	Residuals	other
ELOB	0.0478597	0.692921	0.0832848	0	0.175935	0.516986	Dataset	other
ELOC	0.0375076	0.55117	0.0907813	9.85453e-11	0.320541	0.230628	Dataset	other
ELOF1	0.0168215	0.322945	0.0315165	0.192472	0.436245	0.1133	Residuals	other
ELOVL1	0.0726606	0.267108	0.0391336	0.232129	0.388969	0.12186	Residuals	other
ELOVL2	0.295436	0	0	0.111421	0.593143	0.297708	Residuals	other
ELOVL4	0.0855966	0.00985445	0	0.00493706	0.899612	0.814015	Residuals	other
ELOVL5	0.366656	0.0973003	0.0245457	0.0590648	0.452433	0.0857777	Residuals	other
ELOVL6	0.502043	0.0107827	0.0017618	0.0106574	0.474755	0.0272877	Celltype	Celltype
ELOVL7	0.101218	0.0237838	0.0321082	8.82411e-11	0.84289	0.741671	Residuals	other
ELP1	0.0113502	0.194684	0	0.049796	0.74417	0.549486	Residuals	other
ELP2	0.0329506	0.0715708	0.0748245	0.138086	0.682568	0.544481	Residuals	other
ELP3	0.0276708	0.0425142	0.0724027	0.0692751	0.788137	0.715735	Residuals	other
ELP4	0.00883214	0.396068	0.0984368	5.97727e-10	0.496663	0.100596	Residuals	other
ELP5	0.0214025	0.373709	0.02866	1.04575e-08	0.576229	0.20252	Residuals	other
ELP6	0.00789833	0.099797	0	0.171569	0.720736	0.549167	Residuals	other
EMB	0.633776	0.0221357	0.00220403	0.00323371	0.338651	0.295125	Celltype	Celltype
EMC1	0.0105802	0.216844	0.0125623	0	0.760014	0.54317	Residuals	other
EMC10	0.0439145	0.596737	0.0106295	2.22134e-08	0.348719	0.248017	Dataset	other
EMC2	0.0936179	0.334858	0.019455	5.85703e-10	0.552069	0.21721	Residuals	other
EMC3	0.0378427	0.381771	0.0210777	0	0.559309	0.177537	Residuals	other
EMC4	0.0855563	0.410354	0.0923105	0	0.411779	0.0014243	Residuals	other
EMC6	0.00833751	0.568369	0.0504445	2.34803e-09	0.372849	0.195519	Dataset	other
EMC7	0.0354528	0.621693	0.0386678	0	0.304187	0.317506	Dataset	other
EMC8	0.0137721	0.348362	0.0108871	7.14833e-10	0.626979	0.278618	Residuals	other
EMC9	0.0146937	0.177893	0.00627054	0	0.801143	0.62325	Residuals	other
EMCN	0.76023	0.00866034	0.00766067	0.015216	0.208233	0.551996	Celltype	Celltype
EMD	0.126659	0.25852	0.0470778	0.132943	0.4348	0.17628	Residuals	other
EME1	0.0149704	2.94952e-10	0.0350373	0	0.949992	0.914955	Residuals	other
EME2	0.00371597	0.124963	0.0436133	0	0.827708	0.702746	Residuals	other
EMG1	0.0223081	0.242337	0.00169895	0.465557	0.268099	0.197457	Species	Species
EMID1	0.265711	0.00276767	0	0.07263	0.658891	0.39318	Residuals	other
EMILIN1	0.426251	0.134393	0.0267202	0.0598977	0.352738	0.073513	Celltype	Celltype
EMILIN2	0.662401	0.0169325	0	0	0.320667	0.341734	Celltype	Celltype
EMILIN3	0.0998516	0.0131169	0.0213176	0.0281279	0.837586	0.737734	Residuals	other
EML1	0.340011	0.133726	0.0117122	2.15865e-10	0.514551	0.17454	Residuals	other
EML2	0.185614	0.103468	0	0	0.710917	0.525303	Residuals	other
EML3	0.0606304	0.0909757	0.00885533	0	0.839539	0.748563	Residuals	other
EML4	0.253099	0.170675	0.0113546	0.111281	0.453591	0.200491	Residuals	other
EML5	0.0698229	0.0449294	0	0	0.885248	0.815425	Residuals	other
EML6	0.0338207	0.252689	8.20981e-11	3.08438e-10	0.71349	0.460801	Residuals	other
EMP1	0.540216	0.0864133	0.00700981	0	0.36636	0.173856	Celltype	Celltype
EMP2	0.579563	0.0382973	0.00769056	0.0204867	0.353962	0.225601	Celltype	Celltype
EMP3	0.20143	0.437162	0.0527959	0.0522519	0.25636	0.180802	Dataset	other
EMSY	0.0484116	0.325117	0.0833252	0.0555382	0.487608	0.16249	Residuals	other
EMX1	0.0320687	0.00164218	0	0	0.966289	0.93422	Residuals	other
ENAH	0.571262	0.0751748	0.0104764	0.0415807	0.301506	0.269756	Celltype	Celltype
ENC1	0.159556	0.072297	0.0113747	0	0.756772	0.597216	Residuals	other
ENDOD1	0.25888	0.111826	0.014309	0	0.614986	0.356106	Residuals	other
ENDOG	0.0446066	0.299185	0.0122239	0.0751004	0.568884	0.269699	Residuals	other
ENDOU	0.169464	0.0961492	0.0106924	0.0277695	0.695925	0.526461	Residuals	other
ENDOV	0.0156652	0.155128	0.0803201	0.0513169	0.69757	0.542443	Residuals	other
ENG	0.699221	0.00595793	0.000907399	0	0.293914	0.405307	Celltype	Celltype
ENGASE	0.0591331	0.0304592	0.0325664	0.0407801	0.837061	0.777928	Residuals	other
ENHO	0.197088	0.109332	0	0.0728226	0.620758	0.42367	Residuals	other
ENKD1	0.0516969	0.0286995	9.61653e-11	0.0222523	0.897351	0.845654	Residuals	other
ENKUR	0.0576275	0.0375059	0	0	0.904867	0.847239	Residuals	other
ENO1	0.0698311	0.469599	0.0943816	1.86664e-09	0.366188	0.103411	Dataset	other
ENO2	0.0903916	0.0430331	0	0	0.866575	0.776184	Residuals	other
ENO3	0.419312	0.0495782	0.0302389	0.0768827	0.423988	0.0046764	Residuals	other
ENO4	0.279248	0.0167435	0.0166002	0.0929045	0.594504	0.315257	Residuals	other
ENOPH1	0.0584008	0.115213	0.00468995	0	0.821696	0.706483	Residuals	other
ENOX1	0.298372	0.00688258	0.0225011	0.195275	0.476968	0.178596	Residuals	other
ENOX2	0.0646814	0.435678	0.0188583	0	0.480782	0.0451047	Residuals	other
ENPEP	0.714914	0.00991927	3.35319e-09	0.0113903	0.263776	0.451138	Celltype	Celltype
ENPP1	0.189194	0.00678259	0	0	0.804023	0.614829	Residuals	other
ENPP2	0.230136	0.01236	0	0.0360197	0.721484	0.491348	Residuals	other
ENPP3	0.163651	0.0273231	0	0.0715128	0.737513	0.573862	Residuals	other
ENPP4	0.0930454	0.27231	0	0	0.634645	0.362335	Residuals	other
ENPP5	0.117539	0.18493	0	0.0414097	0.656122	0.471192	Residuals	other
ENPP6	0.215137	0.085281	0	0.0511058	0.648477	0.43334	Residuals	other
ENSA	0.10287	0.169157	0.0879455	0.0179779	0.62205	0.452892	Residuals	other
ENTHD1	0.0202497	0.0152222	0.062508	0.00616334	0.895857	0.833349	Residuals	other
ENTPD1	0.53575	0.0509005	0.0320459	2.6776e-09	0.381303	0.154447	Celltype	Celltype
ENTPD2	0.187299	0.25308	4.18714e-11	0.146948	0.412673	0.159593	Residuals	other
ENTPD3	0.0349576	0.0847477	0.0141415	0.0276196	0.838534	0.753786	Residuals	other
ENTPD4	0.000833195	0.399879	0.00394089	0.028172	0.567175	0.167296	Residuals	other
ENTPD5	0.0806949	0.0752096	0	0	0.844096	0.763401	Residuals	other
ENTPD6	0.142456	0.0185069	0.0174665	0.0205517	0.801019	0.658563	Residuals	other
ENTPD7	0.0256688	0.0766914	0.0147093	0	0.882931	0.806239	Residuals	other
ENTR1	0.00743993	0.357217	0	0	0.635343	0.278125	Residuals	other
ENY2	0.0679088	0.187835	0.071329	0	0.672927	0.485093	Residuals	other
EOGT	0.252723	0.112609	0	0.0676457	0.567022	0.314299	Residuals	other
EOMES	0.480816	0.0200861	0	2.05469e-10	0.499097	0.0182809	Residuals	other
EP300	0.044272	0.353102	0.0219239	0.0768264	0.503876	0.150774	Residuals	other
EP400	0.084964	0.216964	0.0585608	1.90491e-10	0.639511	0.422547	Residuals	other
EPAS1	0.657354	0.0885129	0	1.56715e-09	0.254133	0.403221	Celltype	Celltype
EPB41	0.248601	0.284344	0.00534175	0	0.461714	0.17737	Residuals	other
EPB41L1	0.350535	0.133311	0.0218688	0	0.494285	0.14375	Residuals	other
EPB41L2	0.369778	0.289994	0.0257971	9.4038e-11	0.314431	0.0553474	Celltype	Celltype
EPB41L3	0.401909	0.0709144	0	0.0746392	0.452537	0.0506284	Residuals	other
EPB41L4A	0.251238	0.0580282	0.0179471	0.239834	0.432952	0.181714	Residuals	other
EPB41L4B	0.367177	0.00321692	0.00181229	0.0312101	0.596584	0.229407	Residuals	other
EPB41L5	0.174967	0.0864229	0.0320868	0.29072	0.415803	0.125083	Residuals	other
EPB42	0.00808988	0	7.72255e-05	0.0115175	0.980315	0.968798	Residuals	other
EPC1	0.0175679	0.185605	0.0388578	0.27532	0.48265	0.20733	Residuals	other
EPC2	0.0181017	0.240236	0.139404	0.0816462	0.520612	0.280376	Residuals	other
EPCAM	0.0956689	0.0134527	0	0	0.890878	0.79521	Residuals	other
EPDR1	0.190435	0.0650382	1.55733e-10	9.92479e-11	0.744527	0.554091	Residuals	other
EPG5	0.0372873	0.138565	0.0419269	0.215768	0.566453	0.350684	Residuals	other
EPGN	0.095812	0	0.00676652	0.0114834	0.885938	0.790126	Residuals	other
EPHA1	0.0779009	0.0366698	8.13075e-10	1.90566e-10	0.885429	0.807528	Residuals	other
EPHA10	0.0708575	0.00306098	2.60718e-10	0.0209357	0.905146	0.834288	Residuals	other
EPHA2	0.196192	0.0390236	0.000703765	0	0.764081	0.567889	Residuals	other
EPHA3	0.33309	0.0120523	0.000895082	0.137644	0.516319	0.183228	Residuals	other
EPHA4	0.633573	0.0668601	0.00943193	0	0.290135	0.343437	Celltype	Celltype
EPHA5	0.272078	0.0341724	0	0.0420119	0.651737	0.379659	Residuals	other
EPHA6	0.220171	0	0	0.111707	0.668122	0.447952	Residuals	other
EPHA7	0.387701	0.0625123	0.00454518	3.2477e-08	0.545241	0.157539	Residuals	other
EPHB1	0.177804	0.142669	0.00177455	0	0.677752	0.499949	Residuals	other
EPHB2	0.184907	0.0233961	0.0033378	2.49058e-09	0.78836	0.603453	Residuals	other
EPHB3	0.179207	0.0152695	0	0.0386143	0.76691	0.587703	Residuals	other
EPHB4	0.485696	0.158744	0	0.041673	0.313888	0.171808	Celltype	Celltype
EPHB6	0.484863	0.0146567	0.0108911	0	0.489589	0.0047258	Residuals	other
EPHX1	0.33598	0.111943	0.0198098	0	0.532266	0.196286	Residuals	other
EPHX2	0.320903	0.0389091	0	0.0447337	0.595454	0.274551	Residuals	other
EPHX3	0.298641	0.0457542	0	0.039445	0.616159	0.317518	Residuals	other
EPHX4	0.00702996	0.0453717	2.01052e-10	0	0.947598	0.902227	Residuals	other
EPM2A	0.27055	0.100252	0.016992	0.16016	0.452045	0.181495	Residuals	other
EPM2AIP1	0.0792177	0.120754	0.0121433	0.0383262	0.749559	0.628805	Residuals	other
EPN1	0.0775922	0.107533	0	0.184512	0.630363	0.445852	Residuals	other
EPN2	0.320789	0.206883	0.0217	3.69713e-09	0.450628	0.129839	Residuals	other
EPN3	0.197966	0	0.0430189	0	0.759015	0.561049	Residuals	other
EPOP	0.0126298	0.0142698	4.54098e-10	0	0.9731	0.95883	Residuals	other
EPOR	0.203774	0.0325911	0	0.0751792	0.688456	0.484682	Residuals	other
EPPK1	0.0231878	0.0120509	1.39311e-09	0	0.964761	0.941573	Residuals	other
EPS15	0.159103	0.175543	0.0498437	0.201547	0.413964	0.212416	Residuals	other
EPS15L1	0.206828	0.17502	0.025332	2.39508e-09	0.59282	0.385992	Residuals	other
EPS8	0.5404	0.0478191	0	0.075027	0.336754	0.203646	Celltype	Celltype
EPS8L1	0.0681304	0.0819235	0.0431505	0.00672558	0.80007	0.718147	Residuals	other
EPS8L2	0.353712	0.0119325	0	0	0.634355	0.280643	Residuals	other
EPSTI1	0.375591	0	0.0232534	0	0.601155	0.225564	Residuals	other
EPX	0	0.0351614	0.00855937	0.0163062	0.939973	0.904812	Residuals	other
EPYC	0.15577	0.0485034	0	0.01635	0.779377	0.623607	Residuals	other
ERAL1	0.0341586	0.12568	0	8.73891e-11	0.840161	0.714481	Residuals	other
ERAP1	0.0304765	0.193693	0.0327772	0.0959295	0.647124	0.453431	Residuals	other
ERBB2	0.182881	0.0847981	0.0125565	1.9655e-05	0.719744	0.536863	Residuals	other
ERBB3	0.713143	0.000158883	0.00377371	4.79022e-11	0.282925	0.430218	Celltype	Celltype
ERBB4	0.676795	0.123552	0	0	0.199654	0.477141	Celltype	Celltype
ERBIN	0.027077	0.465833	0.0256747	0.161672	0.319743	0.14609	Dataset	other
ERC1	0.0949681	0.189855	0.0479598	0.398548	0.268669	0.12988	Species	Species
ERC2	0.482187	0.00962075	0.0384784	0.0524525	0.417261	0.0649256	Celltype	Celltype
ERCC1	0.0671693	0.16918	0.0232065	6.78545e-10	0.740444	0.571264	Residuals	other
ERCC2	0.0109167	0.0799282	0.0322766	0.0129748	0.863904	0.783975	Residuals	other
ERCC3	0.0136417	0.109069	0.0296373	0.0255335	0.822119	0.71305	Residuals	other
ERCC4	0.000799039	0.120375	0	8.84616e-08	0.878826	0.758451	Residuals	other
ERCC5	0.0219478	0.205261	0.0485651	0	0.724226	0.518965	Residuals	other
ERCC6	0.0366189	0.120562	0.0645834	0.0388988	0.739337	0.618774	Residuals	other
ERCC6L	0.00623207	0.0415775	0	0.0117406	0.94045	0.898872	Residuals	other
ERCC8	0.0815729	0.0274928	0.0763713	0.167019	0.647544	0.480525	Residuals	other
EREG	0.335087	0.00333238	0	0.0419591	0.619622	0.284535	Residuals	other
ERF	0.0945449	0.170797	0.0068204	0.0540748	0.673763	0.502967	Residuals	other
ERFE	0.00475166	0	0	0.0231885	0.97206	0.948871	Residuals	other
ERG	0.698673	0.053628	0	0.00732186	0.240377	0.458295	Celltype	Celltype
ERG28	0.0339663	0.403298	0.0264591	0	0.536277	0.13298	Residuals	other
ERGIC1	0.0941211	0.0940459	1.06242e-09	0.0327389	0.779094	0.684973	Residuals	other
ERGIC2	0.00909848	0.0577342	0.00197542	1.68365e-10	0.931192	0.873458	Residuals	other
ERGIC3	0.0974377	0.350605	0.0342718	0.140179	0.377507	0.0269022	Residuals	other
ERH	0.0332526	0.57855	0.0998077	0	0.28839	0.290159	Dataset	other
ERI1	0.0834534	0.0575974	0.0394167	7.56628e-10	0.819533	0.736079	Residuals	other
ERI2	0.125203	0.0530893	1.14318e-10	0	0.821707	0.696504	Residuals	other
ERI3	0.0973892	0.216283	0.0100488	5.38085e-10	0.676279	0.459996	Residuals	other
ERICH1	0.105817	0.097646	0.0129706	0.261034	0.522532	0.261497	Residuals	other
ERICH2	0.013997	0.011822	0.0219939	0	0.952187	0.930193	Residuals	other
ERICH3	0.0196428	0.0658056	0	0	0.914552	0.848746	Residuals	other
ERICH4	0.0798772	0.0197435	0	5.21616e-10	0.900379	0.820502	Residuals	other
ERICH5	0.0105063	0	0.00947297	0	0.980021	0.969514	Residuals	other
ERICH6	0.00417319	0.00276079	0	0.0107346	0.982331	0.971597	Residuals	other
ERICH6B	0.00252401	0.0125642	0	0.00449617	0.980416	0.967851	Residuals	other
ERLEC1	0.0599132	0.0899031	0.00618073	0	0.844003	0.7541	Residuals	other
ERLIN1	0.125027	0	0.0169694	0	0.858003	0.732976	Residuals	other
ERLIN2	0.0277207	0.120678	0.0112359	1.31215e-10	0.840366	0.719688	Residuals	other
ERMAP	0.0543794	0.0514722	0.0547711	0.177337	0.662041	0.484704	Residuals	other
ERMARD	0.0732454	0.0940429	0.0736375	0.096711	0.662363	0.565652	Residuals	other
ERMN	0.0694449	0.00364432	0	0.00897616	0.917935	0.84849	Residuals	other
ERMP1	0.0371911	0.0890458	0.0281526	3.00925e-10	0.845611	0.756565	Residuals	other
ERN1	0.297852	0.174727	0.0177972	0	0.509624	0.211772	Residuals	other
ERP27	0.11551	0.0150412	0	4.20299e-05	0.869407	0.753896	Residuals	other
ERP29	0.129317	0.311632	0.0447785	0.207322	0.30695	0.0046813	Dataset	other
ERP44	0.0499786	0.0673532	0.0241519	0	0.858516	0.791163	Residuals	other
ERRFI1	0.311115	0.0650566	0	0.0754056	0.548423	0.237308	Residuals	other
ERVW-1	0	0.00958169	0	0.00170592	0.988712	0.979131	Residuals	other
ESAM	0.577296	0.0489005	0	0.106611	0.267192	0.310104	Celltype	Celltype
ESCO1	0.0396421	0.09126	0.0495854	0.023123	0.79639	0.705129	Residuals	other
ESCO2	0.077111	0.00299573	0	0.00306819	0.916825	0.839714	Residuals	other
ESD	0.0625931	0.489051	0.0428791	0.0173657	0.388111	0.100941	Dataset	other
ESF1	0.144256	0.0482119	0.0589265	0.0511463	0.697459	0.553203	Residuals	other
ESM1	0.127624	0.0446225	0.0194543	0	0.808299	0.680676	Residuals	other
ESPL1	0.0956816	0.016984	0.0237459	0.0037001	0.859888	0.764207	Residuals	other
ESPN	0.347214	0.0126019	0	0.0374449	0.602739	0.255525	Residuals	other
ESPNL	0	0	0.0256365	0	0.974364	0.948727	Residuals	other
ESR1	0.324511	0.104266	0.027927	0.0370554	0.506241	0.18173	Residuals	other
ESR2	0.0602877	0.131832	0.0418791	0.253099	0.512902	0.259804	Residuals	other
ESRP1	0.0570943	5.01695e-10	0.00711715	0	0.935789	0.878694	Residuals	other
ESRRA	0.297004	0.0776225	0.0210034	0	0.60437	0.307367	Residuals	other
ESRRB	0.463282	0.0417336	6.32751e-11	6.25098e-10	0.494985	0.0317032	Residuals	other
ESRRG	0.690411	0.105274	0	0	0.204316	0.486095	Celltype	Celltype
ESS2	0	0.123248	0.0223783	0	0.854374	0.731126	Residuals	other
ESYT1	0.18554	0.109601	1.31043e-09	0.120591	0.584268	0.398728	Residuals	other
ESYT2	0.155776	0.218528	0.0892611	0.00963496	0.5268	0.308273	Residuals	other
ESYT3	0.315447	0.00192835	0	0	0.682625	0.367178	Residuals	other
ETAA1	0.0443017	0.0693902	0	0	0.886308	0.816918	Residuals	other
ETF1	0.171308	0.0437596	0.0442627	0.044061	0.696609	0.525301	Residuals	other
ETFA	0.149702	0.0176547	0.0331271	0	0.799516	0.649814	Residuals	other
ETFB	0.0541645	0.17627	0.0637182	0.432967	0.272881	0.160086	Species	Species
ETFBKMT	0.0182156	0.286623	0.000490595	9.89826e-09	0.694671	0.408047	Residuals	other
ETFDH	0.409875	0.0243944	0.0263866	0.0622819	0.477063	0.0671881	Residuals	other
ETFRF1	0.0612545	0.214102	0.0612824	0.02904	0.634321	0.420219	Residuals	other
ETHE1	0.075855	0.250698	0.0386533	0.0562379	0.578556	0.327857	Residuals	other
ETNK1	0.0261486	0.22825	0.0017899	0.0235163	0.720295	0.492046	Residuals	other
ETNK2	0.189119	0.0151111	0	0.0215235	0.774246	0.585127	Residuals	other
ETNPPL	0.196065	0.0267008	5.66781e-10	0.00840837	0.768826	0.572762	Residuals	other
ETS1	0.613389	0.111485	0.0107717	2.62749e-09	0.264354	0.349035	Celltype	Celltype
ETS2	0.508986	0.00401978	0.0267134	5.63052e-10	0.460281	0.0487055	Celltype	Celltype
ETV1	0.408665	0.0923522	0	7.64144e-10	0.498983	0.0903175	Residuals	other
ETV2	0.00340773	0.0163726	0.0829313	0.0170349	0.880253	0.797322	Residuals	other
ETV3	0.0769922	0.091567	0	0.00896542	0.822475	0.730908	Residuals	other
ETV4	0.0833745	0.0895109	0.00693314	0	0.820181	0.73067	Residuals	other
ETV5	0.456486	0.0419095	0.0313654	9.56676e-10	0.470239	0.0137528	Residuals	other
ETV6	0.116456	0.493919	0.0396775	0.0117304	0.338217	0.155702	Dataset	other
EVA1A	0.176688	0.112132	0	0	0.71118	0.534493	Residuals	other
EVA1B	0.0916804	0.69091	0.00110093	0.00668798	0.209621	0.481289	Dataset	other
EVA1C	0.219822	0.0761268	0.00774014	0.37619	0.320122	0.0560681	Species	Species
EVC	0.187122	0.0553432	0.0980446	2.01961e-09	0.65949	0.472368	Residuals	other
EVC2	0.283286	0.0616088	0.0195381	7.39419e-10	0.635567	0.35228	Residuals	other
EVI2A	0.437917	0.0760085	0	0.00895928	0.477116	0.0391992	Residuals	other
EVI2B	0.416853	0.0859518	0	0.0106272	0.486568	0.0697148	Residuals	other
EVI5	0.274233	0.0644899	0.0281351	0.203407	0.429735	0.155501	Residuals	other
EVI5L	0.0307585	0.0405651	0.0157578	0	0.912919	0.872354	Residuals	other
EVL	0.42779	0	0.0264856	0.0593447	0.48638	0.0585903	Residuals	other
EVPL	0.145688	0	0	0	0.854312	0.708625	Residuals	other
EWSR1	0.0894065	0.0447623	0.0329889	2.19969e-09	0.832842	0.743436	Residuals	other
EXD1	0	0	0.0881976	0	0.911802	0.823605	Residuals	other
EXD2	0.0243026	0.0769296	2.64005e-10	0.0101748	0.888593	0.811663	Residuals	other
EXO1	0.0205894	0	0.00569449	0	0.973716	0.953127	Residuals	other
EXO5	0.00973969	0.0384334	0.0106739	4.97102e-10	0.941153	0.90272	Residuals	other
EXOC1	0.0543848	0.0546681	0.014479	0.275986	0.600482	0.324495	Residuals	other
EXOC2	0.0621895	0.229385	0.070926	0.0260815	0.611418	0.382032	Residuals	other
EXOC3	0.0473289	0.123324	0.0632183	0.0407858	0.725343	0.602019	Residuals	other
EXOC3L1	0.217395	0.128533	0.0242186	6.41577e-10	0.629854	0.412459	Residuals	other
EXOC3L2	0.194638	0.0356924	0.017537	0.00222848	0.749904	0.555266	Residuals	other
EXOC3L4	0.0584256	0.203387	0	0	0.738187	0.534801	Residuals	other
EXOC4	0.0265259	0.538142	0.0718502	0	0.363482	0.17466	Dataset	other
EXOC5	0.0453966	0.165753	0	1.58275e-10	0.78885	0.623097	Residuals	other
EXOC6	0.167503	0.10909	0.0732353	0.107322	0.54285	0.375348	Residuals	other
EXOC6B	0.174589	0.272286	0.0469381	0.158459	0.347728	0.075442	Residuals	other
EXOC7	0.00592063	0.125461	0	0	0.868619	0.743158	Residuals	other
EXOC8	0.0241357	0.250057	0	3.76301e-10	0.725808	0.475751	Residuals	other
EXOG	0.193376	0.0798089	0.0276462	0.174434	0.524735	0.331359	Residuals	other
EXOSC1	0.0785501	0.110228	0.0637761	0	0.747446	0.637217	Residuals	other
EXOSC10	0.0641216	0.0146976	0.0174661	1.32743e-09	0.903715	0.839593	Residuals	other
EXOSC2	0.0406203	0.0877724	0	0	0.871607	0.783835	Residuals	other
EXOSC3	0.0395868	0.200866	0.00569285	0.0712811	0.682573	0.481707	Residuals	other
EXOSC4	0.0103805	0.306318	0.0370366	0.13396	0.512305	0.205987	Residuals	other
EXOSC5	0.0362964	0.191401	0.0116819	0.171487	0.589134	0.397733	Residuals	other
EXOSC6	0.0277818	0.33238	0.0284259	1.32098e-09	0.611412	0.279033	Residuals	other
EXOSC7	0.0294077	0.137861	0	0.00497632	0.827755	0.689894	Residuals	other
EXOSC8	0.0376732	0.136299	0.0313244	3.0985e-10	0.794704	0.658405	Residuals	other
EXOSC9	0.0428884	0.0935956	0.034308	1.54054e-10	0.829208	0.735612	Residuals	other
EXPH5	0.251837	0.00261563	0	0.0079562	0.737591	0.485754	Residuals	other
EXT1	0.178342	0.485385	0.0277778	3.68475e-10	0.308495	0.17689	Dataset	other
EXT2	0.0840559	0.0933331	0.0147022	0	0.807909	0.714576	Residuals	other
EXTL1	0.0514483	0.0503397	0.0738344	0	0.824378	0.750543	Residuals	other
EXTL2	0.167141	0.083704	0.036093	7.9205e-10	0.713061	0.54592	Residuals	other
EXTL3	0.181349	0.154684	0	0.00142991	0.662537	0.481188	Residuals	other
EYA1	0.255811	0.0145402	0.0134191	0.00892187	0.707308	0.451497	Residuals	other
EYA2	0.454787	0.0147301	2.62312e-10	0.0137118	0.516771	0.0619845	Residuals	other
EYA3	0.029465	0.300696	0.0311997	0.0575407	0.581099	0.280403	Residuals	other
EYA4	0.539157	0.00305759	0	0.0906544	0.367131	0.172026	Celltype	Celltype
EZH1	0.0761699	0.12329	0.051947	0	0.748593	0.625304	Residuals	other
EZH2	0.154204	0.081587	0.00607398	0	0.758135	0.603932	Residuals	other
EZR	0.615944	0.00594397	0.0133658	0.0483133	0.316433	0.29951	Celltype	Celltype
F10	0.0936422	0.119828	0.030993	0	0.755536	0.635708	Residuals	other
F11R	0.34978	0.0366667	0	0.19676	0.416793	0.0670136	Residuals	other
F12	0	0	0	0.00281309	0.997187	0.994374	Residuals	other
F13A1	0.715017	0.067005	0.000877857	0	0.2171	0.497917	Celltype	Celltype
F2	0.00589943	0	0.00344037	0	0.99066	0.984761	Residuals	other
F2R	0.355272	0.134933	0.0117771	0.0723333	0.425685	0.070413	Residuals	other
F2RL1	0.1302	0.056506	0.0134763	0.00451314	0.795305	0.665105	Residuals	other
F2RL2	0.133844	0.00988081	0.0318908	4.73627e-10	0.824385	0.690541	Residuals	other
F2RL3	0.245407	0.0559105	0.0126364	0.0128952	0.673151	0.427744	Residuals	other
F3	0.625884	0.00645626	0.0117516	0	0.355909	0.269975	Celltype	Celltype
F5	0.233922	0.0032165	0	0.0332297	0.729632	0.49571	Residuals	other
F7	0.0119299	0.495142	0	0	0.492928	0.0022143	Dataset	other
F8	0.374063	0	0	0.111885	0.514051	0.139988	Residuals	other
F8A3	0.00431639	0.15588	0.00718096	0.0646349	0.767988	0.612108	Residuals	other
FA2H	0.0420018	0.0167549	2.43835e-10	0.00526817	0.935975	0.893973	Residuals	other
FAAH	0.0999935	0.00734641	0	0.0145463	0.878114	0.77812	Residuals	other
FAAP100	0.0239044	0.230576	0.0126517	7.95567e-09	0.732868	0.502291	Residuals	other
FAAP20	0.0784356	0.326336	0.0903554	5.29054e-11	0.504873	0.178537	Residuals	other
FAAP24	0.022342	0.239222	0.022033	0.022587	0.693816	0.454595	Residuals	other
FABP1	0	0	0.132503	0	0.867497	0.734994	Residuals	other
FABP12	0.0476101	0.00010873	0	2.91414e-10	0.952281	0.904671	Residuals	other
FABP3	0.451876	0.243547	0.0512425	0.0284389	0.224895	0.208328	Celltype	Celltype
FABP4	0.332907	0.130377	0.0254325	0.216161	0.295121	0.0377859	Celltype	Celltype
FABP5	0.257658	0.37012	0.0177603	8.61818e-05	0.354375	0.0157455	Dataset	other
FABP6	0	0.012784	0.0181075	0.0104065	0.958702	0.940594	Residuals	other
FABP7	0.206421	0.0326396	0	0.0633951	0.697544	0.491123	Residuals	other
FADD	0	0.192992	0.0488723	0	0.758136	0.565144	Residuals	other
FADS1	0.336667	0.0919064	0.0414661	0	0.52996	0.193293	Residuals	other
FADS2	0.348084	0.0141247	0.0207035	0.00909124	0.607997	0.259913	Residuals	other
FADS3	0.349003	0.0825479	0.0421705	0.0216837	0.504594	0.155591	Residuals	other
FADS6	0.173681	0.182049	0	0.0241226	0.620147	0.438098	Residuals	other
FAF1	0.0383202	0.254085	0.0867619	0.314955	0.305878	0.0090774	Species	Species
FAF2	0.0441372	0.105341	0.00800576	2.17648e-10	0.842516	0.737175	Residuals	other
FAH	0.244819	0.0195524	0.0335391	0.0281756	0.673913	0.429094	Residuals	other
FAHD1	0.0868949	0.079809	0.0599908	0	0.773305	0.68641	Residuals	other
FAHD2A	0.0226511	0.123577	0.0325926	0	0.821179	0.697602	Residuals	other
FAIM	0.0374931	0.256423	0	0.0942582	0.611826	0.355403	Residuals	other
FAIM2	0.323204	0.0475617	0	0	0.629234	0.30603	Residuals	other
FAM104B	0.0100432	0.684215	0.00249687	0.108122	0.195124	0.489091	Dataset	other
FAM107A	0.415411	0.0136774	0.0146755	0.047318	0.508918	0.0935068	Residuals	other
FAM107B	0.461392	0.0478264	0.0226946	0.011082	0.457005	0.0043869	Celltype	Celltype
FAM110A	0.130656	0.136592	0.0250217	0.00974715	0.697984	0.561392	Residuals	other
FAM110B	0.400707	0.0258716	0.023201	0.08087	0.46935	0.0686428	Residuals	other
FAM110C	0.543438	6.24173e-11	0	0.00626621	0.450296	0.0931416	Celltype	Celltype
FAM111A	0.278459	0.00570523	0.024191	0.0296707	0.661975	0.383516	Residuals	other
FAM114A1	0.354763	0.0602695	0	0	0.584967	0.230204	Residuals	other
FAM114A2	0.0315436	0.0594968	0	0.230266	0.678694	0.448428	Residuals	other
FAM117A	0.209607	0.113608	0.000126945	0	0.676659	0.467052	Residuals	other
FAM117B	0.201476	0.124792	0.0414185	0	0.632314	0.430838	Residuals	other
FAM118A	0.0569624	0.102613	0.282406	5.18904e-09	0.558018	0.275612	Residuals	other
FAM118B	0.129467	0.0669417	0.00261041	0	0.80098	0.671513	Residuals	other
FAM120A	0.065102	0.260962	0.0405848	0	0.633351	0.372389	Residuals	other
FAM120B	0.0489741	0.178062	0.0784166	0.170823	0.523724	0.345662	Residuals	other
FAM120C	0.0238512	0.299703	0.0182489	2.03411e-09	0.658197	0.358493	Residuals	other
FAM124A	0.150958	0.139091	0	0.00676324	0.703187	0.552229	Residuals	other
FAM124B	0.240497	0.025112	0	0.0143963	0.719994	0.479497	Residuals	other
FAM131A	0.0424177	0.107044	0	0	0.850538	0.743495	Residuals	other
FAM131B	0.139157	0.0374302	0	0	0.823413	0.684255	Residuals	other
FAM131C	0.0715928	0.0234137	0	0	0.904994	0.833401	Residuals	other
FAM133B	0.0930959	0	0.0692774	0.123125	0.714502	0.591377	Residuals	other
FAM135A	0.194891	0.26685	0.0442549	0.0637975	0.430207	0.163356	Residuals	other
FAM135B	0.22034	0.00262583	9.38468e-09	0.0431685	0.733866	0.513526	Residuals	other
FAM136A	0.0751596	0.249128	0.0631507	2.98157e-08	0.612561	0.363433	Residuals	other
FAM13A	0.2661	0.0624401	0.0484727	0.198246	0.424741	0.158641	Residuals	other
FAM13B	0.0574939	0.175808	0.0356611	0.238201	0.492837	0.254636	Residuals	other
FAM13C	0.318663	0.0862564	0.0284904	0	0.566591	0.247928	Residuals	other
FAM149A	0.118312	0.144779	0	0	0.736909	0.59213	Residuals	other
FAM149B1	0.0413229	0.128355	0.0280616	1.09406e-09	0.80226	0.673905	Residuals	other
FAM151A	0.376319	0.0122034	0	0.0220451	0.589432	0.213113	Residuals	other
FAM151B	0.186273	0.0251575	0.0651218	0.0400227	0.683425	0.497152	Residuals	other
FAM156B	0.0425821	0.0763461	0.0646171	0.262068	0.554387	0.292319	Residuals	other
FAM161A	0.0914066	0.029297	0	0	0.879296	0.78789	Residuals	other
FAM161B	0.0622093	0.0932379	0	0	0.844553	0.751315	Residuals	other
FAM162A	0.222107	0.0750203	0.0173435	0.214875	0.470654	0.248547	Residuals	other
FAM163A	0.0923086	5.34911e-10	0.0430741	0.00169258	0.862925	0.770616	Residuals	other
FAM163B	0.0368751	0.00712102	0	0	0.956004	0.919129	Residuals	other
FAM166A	0.0175266	0	0	0	0.982473	0.964947	Residuals	other
FAM166B	0.295875	0.0156718	0	0	0.688453	0.392579	Residuals	other
FAM167A	0.0932276	0	0.051148	0.0325748	0.82305	0.729822	Residuals	other
FAM167B	0.182783	0.201269	0	0	0.615948	0.414679	Residuals	other
FAM168A	0.085342	0.207464	0.0683465	0	0.638847	0.431383	Residuals	other
FAM168B	0.0298967	0.096671	0.0462371	7.4551e-10	0.827195	0.730524	Residuals	other
FAM169A	0.142155	0.000790297	0.0308661	0.0768918	0.749297	0.607141	Residuals	other
FAM171A1	0.40084	0.0651735	0.0232633	0	0.510723	0.109884	Residuals	other
FAM171A2	0.157138	0.17155	9.11229e-11	0.0344574	0.636854	0.465304	Residuals	other
FAM171B	0.224289	0.0142781	0	0	0.761432	0.537143	Residuals	other
FAM172A	0.0836708	0.481477	0.0743968	0.00410662	0.356349	0.125128	Dataset	other
FAM174A	0.0316625	0.221292	0	0.315172	0.431874	0.116702	Residuals	other
FAM174B	0.265972	0.118237	0.00540014	0	0.61039	0.344418	Residuals	other
FAM177A1	0.0508762	0.257521	0.0197892	0.249285	0.422528	0.165008	Residuals	other
FAM178B	0.0628351	0.0579946	0.0693687	0	0.809802	0.740433	Residuals	other
FAM180A	0.260559	0.0183479	6.99726e-09	0	0.721093	0.460533	Residuals	other
FAM181B	0.141163	0.198807	0.0227994	0	0.637231	0.438424	Residuals	other
FAM184A	0.116637	0.0543586	0.00774749	0.0801266	0.74113	0.624494	Residuals	other
FAM184B	0.0364224	0.0322907	0.0971901	0.119177	0.71492	0.595743	Residuals	other
FAM185A	0.0668995	0.205414	0.0180671	0.115362	0.594258	0.388845	Residuals	other
FAM186A	0.0225426	0.0398871	0.00524923	0.0480415	0.88428	0.836238	Residuals	other
FAM186B	0.0632751	0.0427077	0.00975001	0.0571007	0.827166	0.763891	Residuals	other
FAM187B	0.0386472	0.0294922	0.0195889	0	0.912272	0.873625	Residuals	other
FAM193A	0.0222238	0.471584	0.0545711	8.31096e-09	0.451621	0.0199625	Dataset	other
FAM193B	0.0827403	0.28595	0.0487628	0	0.582547	0.296598	Residuals	other
FAM199X	0	0.048883	0.028282	0	0.922835	0.873952	Residuals	other
FAM204A	0.01174	0.251137	0.0237401	0.0180821	0.6953	0.444163	Residuals	other
FAM209A	0.0282111	0.0171718	9.4766e-10	0.0139364	0.940681	0.91247	Residuals	other
FAM20A	0.21021	0.0627373	0	0	0.727053	0.516843	Residuals	other
FAM20B	0.0648156	0.0847314	0.0110134	0	0.83944	0.754708	Residuals	other
FAM20C	0.383674	0.0684281	0.00372742	0	0.54417	0.160496	Residuals	other
FAM210A	0.103092	0.149242	0.0129895	0.0861447	0.648532	0.49929	Residuals	other
FAM210B	0.113299	0.0947314	0.0262041	0	0.765765	0.652466	Residuals	other
FAM216A	0.0568684	0.136018	0.0154399	0	0.791673	0.655655	Residuals	other
FAM217A	0.0124008	0.00781161	0.11642	0.092376	0.770991	0.654571	Residuals	other
FAM217B	0.043331	0.0346195	0	0.102727	0.819322	0.716595	Residuals	other
FAM219A	0.0851505	0.374923	0.0329169	6.89832e-10	0.507009	0.132086	Residuals	other
FAM219B	0.107206	0.0773133	0.00080793	0.0553235	0.759349	0.652142	Residuals	other
FAM220A	0.000957955	0.871623	0	0	0.127419	0.744204	Dataset	other
FAM221A	0.0833671	0	0.00272289	0.169596	0.744314	0.574718	Residuals	other
FAM221B	0.0712925	0.0721374	0	0	0.85657	0.784433	Residuals	other
FAM222A	0.0342878	0.00340242	0	0	0.96231	0.928022	Residuals	other
FAM222B	0.0973452	0.232195	0.0547571	0	0.615703	0.383509	Residuals	other
FAM227A	0.0506795	0.077744	0.0863618	0	0.785215	0.698853	Residuals	other
FAM227B	0.150042	0.0938349	0.0168965	0.294233	0.444994	0.150762	Residuals	other
FAM228A	0.0421734	0.0511782	0.0573554	0.0129595	0.836333	0.778978	Residuals	other
FAM228B	0.0609505	0.014846	0.0218504	0.346893	0.55546	0.208567	Residuals	other
FAM229A	0	0.0167691	0.00825362	0.0548393	0.920138	0.865299	Residuals	other
FAM229B	0.0639145	0.027232	0.0677442	0.0544119	0.786697	0.718953	Residuals	other
FAM234A	0.0789774	0.287905	0	5.62873e-09	0.633118	0.345213	Residuals	other
FAM234B	0.0487389	0.0519472	0.000284357	0.0342279	0.864802	0.812854	Residuals	other
FAM237B	0.0889153	0.00542203	0	0	0.905663	0.816747	Residuals	other
FAM241A	0.180813	0.0649566	0.0283577	0.258164	0.467709	0.209545	Residuals	other
FAM25A	0.0665405	0.00262443	0.00233807	0	0.928497	0.861957	Residuals	other
FAM32A	0.130686	0.336781	0.0160559	0.201442	0.315035	0.0217458	Dataset	other
FAM3A	0.033525	0.286292	0.0373031	3.26958e-09	0.64288	0.356588	Residuals	other
FAM3B	0.0113352	0.00672385	0	0.0165317	0.965409	0.948878	Residuals	other
FAM3C	0.14752	0.109141	0.00667399	0	0.736665	0.589145	Residuals	other
FAM43A	0.287039	0.118695	0	0.0931279	0.501139	0.2141	Residuals	other
FAM43B	0.0668575	0.00940148	0	0.0209825	0.902758	0.835901	Residuals	other
FAM47E	0.0770184	0.024738	0.0559909	0	0.842253	0.765234	Residuals	other
FAM50A	0.0550368	0.24835	0.035544	3.72352e-08	0.66107	0.41272	Residuals	other
FAM50B	0	0.0592306	0.0304951	0.0407378	0.869536	0.810306	Residuals	other
FAM53A	0.0173175	0.190101	0	0.210267	0.582314	0.372046	Residuals	other
FAM53B	0.148138	0.250662	0.0543737	1.02928e-09	0.546826	0.296163	Residuals	other
FAM53C	0	0.0786849	0.00089816	0	0.920417	0.841732	Residuals	other
FAM72B	0.0548145	0.146598	0	0.00750061	0.791087	0.644489	Residuals	other
FAM76A	0.0745009	0.100357	3.07607e-05	0.144537	0.680574	0.536037	Residuals	other
FAM76B	0.0591667	0.079228	0.0257102	0	0.835895	0.756667	Residuals	other
FAM78A	0.231246	0.0233183	0.000588287	0	0.744847	0.513601	Residuals	other
FAM78B	0.198794	0.23141	0	0.00610956	0.563686	0.332276	Residuals	other
FAM81A	0.140578	0.0389561	0.000292163	3.28147e-10	0.820174	0.679596	Residuals	other
FAM81B	0.0543923	0	0	0.0259557	0.919652	0.86526	Residuals	other
FAM83A	0.0813732	0.0248987	0	0	0.893728	0.812355	Residuals	other
FAM83B	0.600856	0.000842626	0	0.0186652	0.379636	0.22122	Celltype	Celltype
FAM83D	0.0293009	0	0.0038316	0	0.966867	0.937566	Residuals	other
FAM83E	0.067467	0.00493294	0	0	0.9276	0.860133	Residuals	other
FAM83F	0.0884686	0	0.0144957	0	0.897036	0.808567	Residuals	other
FAM83G	0.135046	0.00998858	0.051929	4.11928e-06	0.803032	0.667986	Residuals	other
FAM83H	0.182342	0.0176589	0	3.03738e-10	0.799999	0.617657	Residuals	other
FAM89A	0.3168	0.0689525	0	0	0.614248	0.297448	Residuals	other
FAM89B	0.0370571	0.515831	0.0107078	7.23013e-07	0.436404	0.0794274	Dataset	other
FAM8A1	0.0612153	0.153336	0.0297918	0	0.755657	0.602321	Residuals	other
FAM91A1	0.0397432	0.251714	0.0204574	0.141131	0.546954	0.29524	Residuals	other
FAM98A	0.0759769	0.12638	0.00880957	0	0.788833	0.662453	Residuals	other
FAM98B	0.0410938	0.071225	0.0291719	0	0.858509	0.787284	Residuals	other
FAM98C	0.00280559	0.187813	0.0596297	0.0627645	0.686987	0.499173	Residuals	other
FAN1	0.0304187	0.0772846	0.0256433	0.137434	0.729219	0.591785	Residuals	other
FANCA	0.115514	0.0225458	0.0394656	0.0287745	0.7937	0.678187	Residuals	other
FANCB	0.0215844	0.0210477	4.04213e-09	5.78353e-07	0.957367	0.935783	Residuals	other
FANCC	0.0922477	0.0961318	0.0512537	0.237989	0.522378	0.284389	Residuals	other
FANCD2	0.0590821	0.0210728	0.00829948	0.0788535	0.832692	0.753838	Residuals	other
FANCD2OS	0.0429267	0.0365753	0.0117042	0.0734029	0.835391	0.761988	Residuals	other
FANCE	0	0.19054	0	0.138088	0.671372	0.480832	Residuals	other
FANCF	0.0224734	0.160426	0.00300331	1.40448e-09	0.814097	0.653671	Residuals	other
FANCG	0.0379113	0.0729675	0	0.0270952	0.862026	0.789058	Residuals	other
FANCI	0.0653148	0.035535	0.0159265	0.121303	0.76192	0.640617	Residuals	other
FANCL	0.0533504	0.0908133	0.0570353	0.0164184	0.782383	0.691569	Residuals	other
FANCM	0.0480202	0.0479474	0.0692018	0.11465	0.720181	0.605531	Residuals	other
FANK1	0.00941528	0.00341399	0.0349458	0.0968882	0.855337	0.758448	Residuals	other
FAP	0.197702	0.193106	0.0108857	0.0207555	0.577551	0.379849	Residuals	other
FAR1	0.0599073	0.156883	0.0667676	0.0906694	0.625772	0.468889	Residuals	other
FAR2	0.0682339	0.0532251	0.0260696	0.380588	0.471884	0.0912959	Residuals	other
FARP1	0.311349	0.210509	0.0245484	0	0.453593	0.142243	Residuals	other
FARP2	0.119507	0.138604	0.0441783	0.240342	0.457369	0.217027	Residuals	other
FARS2	0.0309853	0.416218	0.0890663	5.23159e-09	0.46373	0.0475118	Residuals	other
FARSA	0.0268472	0.127206	0.0150211	0.022442	0.808483	0.681277	Residuals	other
FARSB	0.053653	0.0893537	0.0530729	7.68742e-10	0.80392	0.714567	Residuals	other
FAS	0.241216	0.0101574	0	0.0574455	0.691181	0.449964	Residuals	other
FASLG	0.363885	0.0214274	0	0.00550722	0.609181	0.245296	Residuals	other
FASN	0.819737	0.00866597	0.00355215	0	0.168045	0.651691	Celltype	Celltype
FASTK	0.0901366	0.11423	0.0258846	0.0907209	0.679027	0.564797	Residuals	other
FASTKD1	0.163009	0.00151986	0.0183981	0.192409	0.624664	0.432256	Residuals	other
FASTKD2	0.0678679	0.0566411	0.0142234	0.166079	0.695188	0.529109	Residuals	other
FASTKD3	0.0303096	0.126713	0.0478903	0	0.795087	0.668375	Residuals	other
FASTKD5	0	0.13987	0	0	0.86013	0.720259	Residuals	other
FAT1	0.501139	0.0470951	0.0213715	0	0.430394	0.0707455	Celltype	Celltype
FAT2	0.078415	0.0823355	0	0.0438579	0.795392	0.713056	Residuals	other
FAT3	0.304344	0.0441553	0.004566	0	0.646935	0.342591	Residuals	other
FAT4	0.360762	0.0409941	0.0396668	0.0602683	0.498309	0.137548	Residuals	other
FAU	0.0798495	0.511904	0.0788245	0.210367	0.119056	0.301537	Dataset	other
FAXC	0.0749661	0.0794397	0	0	0.845594	0.766154	Residuals	other
FAXDC2	0.165694	0.041309	0.0974108	0.243726	0.451861	0.208135	Residuals	other
FBF1	0.0295019	0.149424	0	0	0.821074	0.67165	Residuals	other
FBH1	0.0896566	0.160386	0.0319967	0.222296	0.495665	0.273369	Residuals	other
FBL	0.0524139	0.276607	0.0529567	0.184372	0.43365	0.157043	Residuals	other
FBLIM1	0.498746	0.0959046	0	0.0362658	0.369084	0.129662	Celltype	Celltype
FBLN1	0.452756	0.244454	0.00435215	0.00518195	0.293256	0.1595	Celltype	Celltype
FBLN2	0.435769	0.0854402	0.0140655	0.140646	0.324079	0.11169	Celltype	Celltype
FBLN5	0.511112	0.0734581	1.64093e-09	0.0396369	0.375793	0.135319	Celltype	Celltype
FBLN7	0.119983	0.0452812	0	0	0.834736	0.714753	Residuals	other
FBN1	0.559931	0.112067	0.00304862	5.14646e-08	0.324954	0.234977	Celltype	Celltype
FBN2	0.408729	0.0102162	0	0.0461159	0.534939	0.126211	Residuals	other
FBP1	0.222992	0.0451734	0.000214992	0.0619884	0.669631	0.446639	Residuals	other
FBP2	0.124722	0.000991441	0	0.00577051	0.868516	0.743793	Residuals	other
FBRS	0.0679781	0.150748	0.00598266	1.82753e-10	0.775292	0.624544	Residuals	other
FBRSL1	0.00714614	0.298834	0	0	0.694019	0.395185	Residuals	other
FBXL12	0.0709479	0.0935819	0.0345913	0.0405747	0.760304	0.666722	Residuals	other
FBXL13	0.121178	0.0707512	0.0279545	0.211327	0.568789	0.357462	Residuals	other
FBXL14	0.0274371	0.145908	0.0171494	0	0.809506	0.663598	Residuals	other
FBXL15	0.000699315	0.125056	0.0787637	0	0.795481	0.670425	Residuals	other
FBXL16	0.0196918	0.0974387	0	0	0.882869	0.785431	Residuals	other
FBXL17	0.101714	0.453517	0.0832795	2.31595e-09	0.36149	0.0920262	Dataset	other
FBXL18	0.0464037	0.0642918	0.0334931	0.033803	0.822008	0.757717	Residuals	other
FBXL19	0.0180712	0.0237133	0.0128269	0	0.945389	0.921675	Residuals	other
FBXL2	0.164004	0.0323789	0.0193585	0.0884729	0.695786	0.531782	Residuals	other
FBXL20	0.0724724	0.31385	0.119821	0	0.493857	0.180007	Residuals	other
FBXL22	0.336098	0.0869308	0	0.045649	0.531322	0.195224	Residuals	other
FBXL3	0.0832435	0.154666	0.0232678	9.85331e-11	0.738823	0.584157	Residuals	other
FBXL4	0.00451471	0.0946924	0.0951034	0.0872561	0.718433	0.62333	Residuals	other
FBXL5	0.129182	0.0552548	0.0326875	0.123653	0.659223	0.530041	Residuals	other
FBXL6	0.0504716	0.117644	0.0234441	0.107251	0.701189	0.583545	Residuals	other
FBXL7	0.335803	0.270075	0.0250192	0.0509942	0.318109	0.0176942	Celltype	Celltype
FBXL8	0.0235411	0.109495	0.00993103	1.10709e-09	0.857033	0.747537	Residuals	other
FBXO10	0.0431781	0.163735	0.0466566	2.83377e-16	0.74643	0.582694	Residuals	other
FBXO11	0.0389713	0.449714	0.058737	0.0283977	0.42418	0.0255348	Dataset	other
FBXO15	0	0	0.0339803	0.0139172	0.952102	0.918122	Residuals	other
FBXO16	0.0448608	0.0357749	0.00463292	0.0436551	0.871076	0.826216	Residuals	other
FBXO17	0.170213	0.0305464	0.0142709	0.000416957	0.784553	0.61434	Residuals	other
FBXO2	0.200258	0.0168592	0.0583425	0	0.724541	0.524283	Residuals	other
FBXO21	0.0471136	0.103818	0	0.019471	0.829597	0.725778	Residuals	other
FBXO22	0.0392653	0.150558	0.0133759	0	0.796801	0.646244	Residuals	other
FBXO24	0.0580598	0.00572486	0	0	0.936215	0.878155	Residuals	other
FBXO25	3.76615e-10	0.125432	0.0232356	0.0262207	0.825112	0.69968	Residuals	other
FBXO27	0.110447	0.0165071	0	0.00571276	0.867333	0.756887	Residuals	other
FBXO28	0	0.063524	0.0475127	0.0477745	0.841189	0.777665	Residuals	other
FBXO3	0.054242	0.087951	0.0214097	1.5309e-10	0.836397	0.748446	Residuals	other
FBXO30	0.0848256	0.10164	0.0638692	0	0.749665	0.648025	Residuals	other
FBXO31	0.0544047	0.100335	0.0172814	0	0.827979	0.727643	Residuals	other
FBXO32	0.599967	0.0410053	0.0177685	0	0.34126	0.258707	Celltype	Celltype
FBXO33	0.131732	0.0487165	0.0228703	0.00904856	0.787633	0.655901	Residuals	other
FBXO34	0.113584	0.0510836	0.0360307	0.230059	0.569242	0.339183	Residuals	other
FBXO36	0.0413994	0.0716549	0	0	0.886946	0.815291	Residuals	other
FBXO38	0.0410604	0.0955646	0.0913635	0.0121806	0.759831	0.664266	Residuals	other
FBXO39	0.00259613	0	0	0.0146476	0.982756	0.968109	Residuals	other
FBXO4	0.0495513	0.181938	0.0188626	0	0.749648	0.56771	Residuals	other
FBXO40	0.73934	0.0576476	0	0	0.203013	0.536327	Celltype	Celltype
FBXO41	0.0290638	0.00837391	0	0.0271067	0.935456	0.906392	Residuals	other
FBXO42	0.066092	0.149061	0.0704296	0.182225	0.532192	0.349967	Residuals	other
FBXO43	0.0195357	0.00464456	0	0.0090588	0.966761	0.947225	Residuals	other
FBXO44	0.0987323	0.0751481	0.0895307	2.26419e-08	0.736589	0.637857	Residuals	other
FBXO45	0.018836	0.194924	0	0	0.78624	0.591315	Residuals	other
FBXO46	0.00636955	0.110918	0	0	0.882713	0.771795	Residuals	other
FBXO47	0.0241058	0.00836267	0.0230268	0	0.944505	0.920399	Residuals	other
FBXO48	0.0190374	0	0.0194318	0.05039	0.911141	0.860751	Residuals	other
FBXO5	0.0366754	0.010149	0.016461	0	0.936715	0.900039	Residuals	other
FBXO6	0.0133091	0.344389	0.0238225	0.0574012	0.561078	0.216688	Residuals	other
FBXO7	0.146914	0.0388349	0	0.0321291	0.782122	0.635209	Residuals	other
FBXO8	0.0216314	0.149515	0.00361793	0.0474256	0.77781	0.628296	Residuals	other
FBXO9	0.0861017	0.140544	0.00627706	2.84675e-05	0.767049	0.626506	Residuals	other
FBXW10	0.0391312	0.0117035	0.0151282	0.00236193	0.931675	0.892544	Residuals	other
FBXW11	0.0783688	0.259679	0.0387489	0.111885	0.511319	0.25164	Residuals	other
FBXW12	0.014335	0	0.0176566	0.00976956	0.958239	0.940582	Residuals	other
FBXW2	0.0685212	0.151276	0	0.0964311	0.683771	0.532495	Residuals	other
FBXW4	0.0743191	0.223714	0.0980262	0.0570484	0.546892	0.323177	Residuals	other
FBXW5	0.0254006	0.143299	0.0452239	0	0.786077	0.642778	Residuals	other
FBXW7	0.0826602	0.227588	0.0517923	0.277271	0.360688	0.0834177	Residuals	other
FBXW8	0.132162	0.124101	0.0214506	4.23891e-10	0.722287	0.590126	Residuals	other
FBXW9	0.063783	0.148982	0	0.0425822	0.744653	0.595671	Residuals	other
FCER1A	0.0767885	0.0390124	0	0	0.884199	0.807411	Residuals	other
FCER1G	0.414563	0.38823	0.00440385	0.0226646	0.170138	0.026333	Celltype	Celltype
FCER2	0.479862	0.00225951	1.82841e-10	0.00793931	0.509939	0.0300768	Residuals	other
FCF1	0.00808929	0.201638	0.00840702	0.114212	0.667654	0.466016	Residuals	other
FCGR1A	0.436603	0.209796	0	0	0.3536	0.0830029	Celltype	Celltype
FCGR2B	0.48062	0.0949974	0	0.0975962	0.326787	0.153833	Celltype	Celltype
FCGR3B	0.364441	0.10224	0	0.0537414	0.479577	0.115136	Residuals	other
FCGRT	0.362937	0.227844	0.037752	0.0547406	0.316726	0.0462111	Celltype	Celltype
FCHO1	0.238381	0.00882912	0	0	0.75279	0.51441	Residuals	other
FCHO2	0.225755	0.253883	0.0543864	1.41375e-10	0.465975	0.212091	Residuals	other
FCHSD1	0.0209825	0.0507539	0	0	0.928264	0.87751	Residuals	other
FCHSD2	0.221005	0.200253	0.0503134	0.219453	0.308976	0.0879713	Residuals	other
FCMR	0.472967	0.0182852	0	0.0143899	0.494358	0.0213907	Residuals	other
FCN1	0.385459	0.0250434	0	0.0316497	0.557848	0.17239	Residuals	other
FCRL1	0.716374	0	0.0001193	0	0.283506	0.432868	Celltype	Celltype
FCRL2	0.313543	0	0	0.0592991	0.627158	0.313614	Residuals	other
FCRL5	0.487873	0.006832	0	0.00247785	0.502817	0.0149437	Residuals	other
FCRLA	0.46817	0.000339998	0	0.0467234	0.484767	0.0165976	Residuals	other
FCRLB	0.0298625	0.0480878	0.0176018	0.0287432	0.875705	0.827617	Residuals	other
FCSK	0.0248995	0.0759711	0.0423176	0.099118	0.757694	0.658576	Residuals	other
FDFT1	0.0380487	0.0708194	0.043622	0.129083	0.718427	0.589345	Residuals	other
FDPS	0.146114	0.109504	0.0416918	0.0558095	0.64688	0.500766	Residuals	other
FDX1	0.0713976	0.17769	0.0101871	0	0.740725	0.563035	Residuals	other
FDX2	0.00427356	0.727769	0	0	0.267957	0.459812	Dataset	other
FDXACB1	0.0120746	0.0940307	0	0.0583798	0.835515	0.741484	Residuals	other
FECH	0.0944143	0.0313703	0	0.230319	0.643896	0.413577	Residuals	other
FEM1A	0.0754185	0.219788	0.0273039	0.0116789	0.66581	0.446022	Residuals	other
FEM1B	0.018667	0.121803	0	2.84643e-10	0.85953	0.737726	Residuals	other
FEM1C	0.124414	0.129063	0.0319881	0	0.714535	0.585472	Residuals	other
FEN1	0.0611804	0.11781	0.0666122	0.0680834	0.686314	0.568504	Residuals	other
FER	0.0976343	0.221638	0.0417402	0.387312	0.251675	0.135637	Species	Species
FER1L5	0.0741779	0.0203749	0.0256715	0.0903252	0.789451	0.699125	Residuals	other
FER1L6	0.0210306	0	0.0268321	0.0430814	0.909056	0.865974	Residuals	other
FERMT1	0.179502	0.00634156	0	0.0018856	0.812271	0.632769	Residuals	other
FERMT2	0.697532	0.020972	0.00203919	0.0161886	0.263268	0.434264	Celltype	Celltype
FERMT3	0.580046	0.0292719	0.0193019	9.84868e-05	0.371282	0.208764	Celltype	Celltype
FES	0.391348	0.047159	0.0101084	0.0215892	0.529796	0.138448	Residuals	other
FETUB	0.0912976	0.112939	0.0275718	0	0.768191	0.655252	Residuals	other
FEV	0.0934272	0.048986	0	0	0.857587	0.76416	Residuals	other
FEZ1	0.234261	0.0477861	0.0263719	0	0.691581	0.457319	Residuals	other
FEZ2	0.220313	0.133752	0.0191877	0.000362336	0.626385	0.406072	Residuals	other
FFAR2	0.107421	0.0205299	0	0.00162342	0.870426	0.763005	Residuals	other
FFAR4	0.543724	0.00613554	0	0.00150209	0.448638	0.0950862	Celltype	Celltype
FGB	0.0712048	0.00735257	0.00133469	0	0.920108	0.848903	Residuals	other
FGD1	0.130075	0.0473272	0.0131192	0	0.809479	0.679404	Residuals	other
FGD2	0.646599	0.00498306	0	0	0.348418	0.298181	Celltype	Celltype
FGD3	0.393597	0.0369555	0	0.0462246	0.523223	0.129626	Residuals	other
FGD4	0.269674	0.104199	0.023003	0.203476	0.399648	0.129973	Residuals	other
FGD5	0.537548	0.123729	0.0311702	0.00510969	0.302444	0.235104	Celltype	Celltype
FGD6	0.271127	0.0685767	0.0474953	8.69258e-10	0.612802	0.341675	Residuals	other
FGF1	0.461374	0.0713446	0.0116228	0	0.455659	0.005715	Celltype	Celltype
FGF10	0.329373	0.112802	0	3.82588e-09	0.557825	0.228453	Residuals	other
FGF11	0.146556	0.128769	0.0105376	0	0.714137	0.567581	Residuals	other
FGF12	0.794782	0.00293534	0	0.0248817	0.1774	0.617382	Celltype	Celltype
FGF13	0.191031	0.351595	0	0	0.457375	0.10578	Residuals	other
FGF14	0.322161	0.179917	0	0	0.497922	0.175761	Residuals	other
FGF16	0.108168	0.0397031	0	0.0232379	0.828891	0.720723	Residuals	other
FGF18	0.165152	0.0194698	0	0	0.815378	0.650226	Residuals	other
FGF2	0.473175	0.0697497	0	0.0447167	0.412358	0.0608171	Celltype	Celltype
FGF20	0.0388387	0.126509	0	2.18921e-09	0.834652	0.708143	Residuals	other
FGF21	4.4689e-10	0	0.00120675	0	0.998793	0.997587	Residuals	other
FGF22	0.0219829	0	0.0269209	0.0182616	0.932835	0.905914	Residuals	other
FGF23	0.0451428	0	0	0.0182628	0.936594	0.891452	Residuals	other
FGF5	0.0142014	0.118169	0	0	0.86763	0.749461	Residuals	other
FGF7	0.49812	0.00879299	0	0.0828547	0.410233	0.0878867	Celltype	Celltype
FGF9	0.385444	0.0156197	0	9.28837e-08	0.598936	0.213491	Residuals	other
FGFBP1	0.229713	0	0.000191094	0	0.770096	0.540383	Residuals	other
FGFBP3	0.0231738	0.119577	0.0263693	0.010065	0.820815	0.701238	Residuals	other
FGFR1	0.529764	0	0.046965	0	0.423271	0.106494	Celltype	Celltype
FGFR1OP2	0.151535	0.0292754	0.0292371	0.0705665	0.719386	0.567851	Residuals	other
FGFR2	0.082442	0.462356	0.00506992	0.0475981	0.402534	0.0598215	Dataset	other
FGFR3	0.152584	0.0599526	0	0.027044	0.760419	0.607835	Residuals	other
FGFR4	0.0270305	0	9.67889e-16	0	0.972969	0.945939	Residuals	other
FGFRL1	0.0872974	0.139083	0	1.15521e-10	0.77362	0.634536	Residuals	other
FGGY	0.0601582	0.106258	0.0868016	0.11767	0.629113	0.511443	Residuals	other
FGL1	0.0686145	0.0038659	0	0	0.92752	0.858905	Residuals	other
FGL2	0.273104	0.148387	0	0.0661514	0.512358	0.239253	Residuals	other
FGR	0.610386	0.0029218	5.80372e-11	0.0276311	0.359061	0.251324	Celltype	Celltype
FH	0.11513	0.142353	0.0215936	0.0845061	0.636417	0.494064	Residuals	other
FHAD1	0.106601	0	0.0306218	0	0.862777	0.756177	Residuals	other
FHDC1	0.112606	0.0120082	0.000284814	2.25533e-09	0.875101	0.762496	Residuals	other
FHIT	0.318627	0.103497	0.07559	0.172235	0.330052	0.0114252	Residuals	other
FHL1	0.25864	0.00894994	0.0146362	0.285049	0.432725	0.147676	Residuals	other
FHL2	0.617681	0.157219	0.000600949	0	0.224499	0.393182	Celltype	Celltype
FHL3	0.118735	0.0352976	0.0340776	5.02372e-10	0.81189	0.693156	Residuals	other
FHL5	0.326826	0.00832017	0	0.0621425	0.602712	0.275886	Residuals	other
FHOD1	0.0889785	0.112943	0	0	0.798078	0.685134	Residuals	other
FHOD3	0.723004	0.120565	0	2.59147e-10	0.156431	0.566573	Celltype	Celltype
FIBCD1	0.0245175	0.00677868	0.00103616	0.00716881	0.960499	0.935981	Residuals	other
FIBIN	0.315145	0.141438	0.00162376	0.0584136	0.483379	0.168234	Residuals	other
FIBP	0.0144696	0.214737	0.00462302	0.129873	0.636298	0.421562	Residuals	other
FICD	0.0466964	0.16692	3.55383e-05	8.80965e-11	0.786348	0.619427	Residuals	other
FIG4	0.106887	0.0762498	0.0674303	0.00204238	0.74739	0.640503	Residuals	other
FIGN	0.587555	0.049815	0.0160455	0.0401985	0.306386	0.281169	Celltype	Celltype
FIGNL1	0.0375166	0	0.0218011	0.054967	0.885715	0.830748	Residuals	other
FIGNL2	0.0495028	0.223079	0.0621901	0.00507813	0.66015	0.437071	Residuals	other
FILIP1	0.626714	0.101566	0	0.0098406	0.261879	0.364835	Celltype	Celltype
FILIP1L	0.435421	0.0778796	0.012559	0.0307705	0.44337	0.0079493	Residuals	other
FIS1	0.0464426	0.406963	0.0777161	0.196137	0.272741	0.134222	Dataset	other
FITM1	0.343177	0.0534459	0	2.20815e-15	0.603377	0.2602	Residuals	other
FITM2	0.385526	0.01565	0.0139816	0.000124172	0.584718	0.199192	Residuals	other
FIZ1	0.00980633	0.11121	0.0582867	0.0947752	0.725922	0.614712	Residuals	other
FJX1	0.112947	0.0292749	0.0477971	3.27154e-10	0.809981	0.697035	Residuals	other
FKBP10	0.378764	0.0843452	0.036316	0.00443547	0.49614	0.117376	Residuals	other
FKBP11	0.156878	0.130195	0.0370919	0	0.675835	0.518957	Residuals	other
FKBP14	0.122466	0.138129	0.0234543	3.90864e-10	0.715951	0.577822	Residuals	other
FKBP15	0.173925	0.213703	0	7.11616e-07	0.612371	0.398668	Residuals	other
FKBP1A	0.117367	0.280855	0.0364964	0.318598	0.246684	0.0377432	Species	Species
FKBP1B	0.122	0.149341	0	0	0.728659	0.579317	Residuals	other
FKBP3	0.0516957	0.229916	0	0.162205	0.556183	0.326267	Residuals	other
FKBP4	0.0210384	0.301288	0.0281771	0.326254	0.323242	0.0030123	Species	Species
FKBP5	0.0698596	0.167547	0.115133	0.380601	0.266858	0.113743	Species	Species
FKBP6	0	0.00122338	0.0199212	0.00821768	0.970638	0.950716	Residuals	other
FKBP7	0.155022	0.211193	1.959e-07	0.234303	0.399483	0.16518	Residuals	other
FKBP8	0.046499	0.396395	0.0497729	0.16138	0.345953	0.0504426	Dataset	other
FKBP9	0.349996	0.104583	0	0.135877	0.409544	0.0595473	Residuals	other
FKBPL	0.00888307	0.204808	0.00547106	0	0.780837	0.576029	Residuals	other
FKRP	0.0053704	0.218277	0.0737614	1.66767e-10	0.702591	0.484315	Residuals	other
FKTN	0.0909056	0.0637109	0.070756	0	0.774628	0.683722	Residuals	other
FLACC1	0.168378	0.0298667	0	0.0912209	0.710535	0.542157	Residuals	other
FLAD1	0.0339272	0.0680943	0.0395857	0	0.858393	0.790299	Residuals	other
FLCN	0.0803355	0.153285	0.02906	0.0103403	0.72698	0.573695	Residuals	other
FLG	0.0285934	0	0	0.0107186	0.960688	0.932094	Residuals	other
FLI1	0.557869	0.168219	0.0215799	1.1022e-05	0.252322	0.305547	Celltype	Celltype
FLII	0.0384257	0.135915	0.0172344	0.0946054	0.713819	0.577904	Residuals	other
FLNA	0.456763	0.0680693	0.0219975	1.79598e-10	0.45317	0.0035926	Celltype	Celltype
FLNB	0.367112	0.0911073	0.00160585	6.87737e-10	0.540175	0.173064	Residuals	other
FLNC	0.397694	0.0438918	0.00534996	0.0226428	0.530421	0.132727	Residuals	other
FLOT1	0.15155	0.0767975	0.0417319	5.06453e-10	0.729921	0.578371	Residuals	other
FLOT2	0.0584334	0.0702307	0	0.0328169	0.838519	0.768288	Residuals	other
FLRT1	0.362233	0.0141475	0	0.0145865	0.609033	0.246801	Residuals	other
FLRT2	0.512575	0.0839599	0.00778005	4.42679e-09	0.395685	0.116891	Celltype	Celltype
FLRT3	0.28155	0.0104122	6.32667e-10	8.22637e-09	0.708038	0.426488	Residuals	other
FLT1	0.683944	0.0785863	0.00768449	0	0.229785	0.454159	Celltype	Celltype
FLT3	0.100159	0.0420276	2.05282e-10	0.0160654	0.841748	0.741588	Residuals	other
FLT3LG	0.0695602	0.148847	2.65775e-10	0.0733037	0.70829	0.559443	Residuals	other
FLT4	0.514147	0.0993568	0	0.0144557	0.37204	0.142107	Celltype	Celltype
FLVCR1	0.000519994	0.166494	0.0635033	0.0222455	0.747237	0.580742	Residuals	other
FLVCR2	0.205811	0.0479682	0	0.0744355	0.671786	0.465975	Residuals	other
FLYWCH1	0.0710151	0.126817	0.0318913	3.76314e-10	0.770276	0.643459	Residuals	other
FLYWCH2	0.0796163	0.115392	0.10498	8.27562e-11	0.700012	0.58462	Residuals	other
FMC1	0.0545741	0.541046	0.0418523	2.60616e-09	0.362528	0.178518	Dataset	other
FMN1	0.463165	0.0471362	0	0.00888509	0.480814	0.0176486	Residuals	other
FMN2	0.0384833	0.0205261	0.0251867	0.0674676	0.848336	0.780869	Residuals	other
FMNL1	0.630062	0.0252447	0.00155297	0	0.34314	0.286921	Celltype	Celltype
FMNL2	0.395195	0.238218	0.0294125	0.00121766	0.335956	0.0592392	Celltype	Celltype
FMNL3	0.329417	0.0918344	0.0249986	7.07158e-11	0.55375	0.224333	Residuals	other
FMO1	0.183379	0.149086	0	0.190137	0.477398	0.287261	Residuals	other
FMO2	0.476814	0.0395522	0.0546675	0	0.428967	0.0478471	Celltype	Celltype
FMO3	0.0502147	0.0661402	0	2.95942e-10	0.883645	0.817505	Residuals	other
FMO4	0.0297278	0.0250288	0.0437574	0.183336	0.71815	0.534815	Residuals	other
FMO5	0.0383657	0.117721	0.0239483	0	0.819965	0.702244	Residuals	other
FMOD	0.436379	0.0873852	0	0	0.476236	0.0398572	Residuals	other
FMR1	0.0633304	0.03131	0.023328	0.0313836	0.850648	0.787318	Residuals	other
FMR1NB	0.0073246	0.0862533	0.133454	0	0.772968	0.639514	Residuals	other
FN1	0.338367	0.294604	0.0101937	9.05672e-09	0.356836	0.0184696	Residuals	other
FN3K	0.321852	0.0681627	0.0185715	0.0338373	0.557577	0.235725	Residuals	other
FN3KRP	0.0168398	0.0017955	0.00382495	0.133593	0.843947	0.710354	Residuals	other
FNBP1	0.360484	0.332923	0.0333677	0	0.273226	0.0275616	Celltype	Celltype
FNBP1L	0.392329	0.0393657	0.0340255	0.0532533	0.481026	0.0886973	Residuals	other
FNBP4	0.0109843	0.125786	0.053421	0.460584	0.349226	0.111358	Species	Species
FNDC1	0.24813	0.0658029	0	0.184056	0.50201	0.25388	Residuals	other
FNDC10	0.0242289	0.0480391	0	0	0.927732	0.879693	Residuals	other
FNDC3A	0.0575484	0.219209	0.0307499	0.216252	0.476241	0.257033	Residuals	other
FNDC3B	0.205634	0.183633	0.0553819	0.255394	0.299958	0.0445641	Residuals	other
FNDC4	0.349161	0.0548807	0.0159803	0.000438289	0.57954	0.230379	Residuals	other
FNDC5	0.241064	0.0839366	0	0.0124246	0.662575	0.421512	Residuals	other
FNDC7	0.0528178	0.00783999	0	0	0.939342	0.886524	Residuals	other
FNDC8	0.00216879	0	1.04172e-10	0	0.997831	0.995662	Residuals	other
FNDC9	0.0738969	0.166076	0	1.15602e-10	0.760027	0.593951	Residuals	other
FNIP1	0.0308806	0.502733	0.129583	0	0.336804	0.165929	Dataset	other
FNIP2	0.284907	0.23403	0.0161493	0.0162188	0.448695	0.163788	Residuals	other
FNTA	0.0330963	0.167551	0.0236455	6.06546e-10	0.775707	0.608155	Residuals	other
FNTB	0.0201852	0.186501	0.0183473	2.40952e-10	0.774967	0.588466	Residuals	other
FOCAD	0.182295	0.0751501	0.0357161	0.248421	0.458419	0.209998	Residuals	other
FOLH1	0.238866	0.00756881	0	1.03156e-10	0.753565	0.514699	Residuals	other
FOLR1	0.414692	0.00642923	0	0.00669697	0.572182	0.15749	Residuals	other
FOLR2	0.538881	0.0511478	0.0137268	0.0573946	0.33885	0.200031	Celltype	Celltype
FOS	0.0456458	0.670281	0.0848602	0	0.199213	0.471067	Dataset	other
FOSB	0.0980622	0.344185	0.109006	7.75214e-08	0.448747	0.104562	Residuals	other
FOSL1	0.0879745	0.095314	0.147482	0.0373532	0.631876	0.484394	Residuals	other
FOSL2	0.291017	0.0154078	0.0903086	0.0467542	0.556512	0.265495	Residuals	other
FOXC1	0.596295	0.0682495	0.00337566	0	0.33208	0.264214	Celltype	Celltype
FOXC2	0.272933	0.161647	0	0	0.565419	0.292486	Residuals	other
FOXD2	0.0211814	0.0350064	0.037559	0	0.906253	0.868694	Residuals	other
FOXD3	0.362789	0.0188524	0	0.00919931	0.609159	0.24637	Residuals	other
FOXF1	0.0300085	0.0131075	0	0	0.956884	0.926875	Residuals	other
FOXF2	0.0542202	0.0364751	0	0	0.909305	0.855085	Residuals	other
FOXG1	0.0075119	0.00180558	0.0965974	0.000617399	0.893468	0.79687	Residuals	other
FOXJ1	0.000582081	0	1.26123e-09	8.10413e-05	0.999337	0.998755	Residuals	other
FOXJ2	0.0415068	0.253189	0	2.70664e-10	0.705305	0.452116	Residuals	other
FOXJ3	0.0344142	0.0952104	0.0711491	0.383994	0.415232	0.0312373	Residuals	other
FOXK1	0.0417891	0.152716	0.0757757	0.0857541	0.643965	0.49125	Residuals	other
FOXK2	0.0380199	0.140096	0.0537393	0.279493	0.488651	0.209158	Residuals	other
FOXL1	0.0589434	0.0121639	0	0.00711801	0.921775	0.862831	Residuals	other
FOXM1	0.0445223	0.00874471	2.06089e-10	0	0.946733	0.902211	Residuals	other
FOXN2	0.162352	0.0761088	0.0196034	0.102966	0.63897	0.476618	Residuals	other
FOXN3	0.122989	0.416058	0.0850549	0	0.375899	0.040159	Dataset	other
FOXN4	0.23013	0.0252372	0	0.00428426	0.740349	0.510219	Residuals	other
FOXO1	0.331913	0.140644	0.0327718	0.124884	0.369786	0.0378731	Residuals	other
FOXO3	0.0669772	0.255864	0.0364026	0.342992	0.297764	0.0452278	Species	Species
FOXO4	0.0425572	0.252213	0.00857718	0.000374137	0.696278	0.444065	Residuals	other
FOXO6	0.104243	0.0249195	0.00856534	0	0.862272	0.758029	Residuals	other
FOXP1	0.182722	0.385147	0.051702	6.59037e-10	0.380429	0.0047181	Dataset	other
FOXP2	0.575115	0.0764898	0.0231334	0	0.325262	0.249852	Celltype	Celltype
FOXP3	0.0208056	0.00503134	0	0	0.974163	0.953357	Residuals	other
FOXP4	0.0518864	0.0393821	0	0.157624	0.751108	0.593484	Residuals	other
FOXQ1	0.0439942	0	0	0.0138841	0.942122	0.898127	Residuals	other
FOXRED1	0.0730849	0.176044	0	0	0.750871	0.574827	Residuals	other
FOXRED2	0.235506	0.0117504	0.00587134	2.38705e-10	0.746873	0.511367	Residuals	other
FOXS1	0.320068	0.164323	0	0.0243317	0.491277	0.171209	Residuals	other
FPGS	0.0623848	0.0272607	0.028138	0.067817	0.8144	0.746582	Residuals	other
FPGT	0.0168768	0.182689	0.112346	0	0.688088	0.505399	Residuals	other
FPR1	0.640246	0.0073557	9.60618e-11	0.0243643	0.328034	0.312213	Celltype	Celltype
FPR2	0.70449	0.00399391	0.00969029	9.01893e-05	0.281736	0.422754	Celltype	Celltype
FRA10AC1	0.0449384	0.0941984	0.0309475	0.226756	0.60316	0.376405	Residuals	other
FRAS1	0.426287	0.0237903	0	0.0900053	0.459918	0.0336312	Residuals	other
FRAT1	0.0286134	0.0784239	0.0215172	0	0.871445	0.793022	Residuals	other
FRAT2	0.141788	0.0369084	0.021113	0.0199575	0.780233	0.638445	Residuals	other
FREM1	0.251022	0.00420499	0.0336547	0.0583894	0.652728	0.401706	Residuals	other
FREM2	0.0534613	0.0510534	1.7267e-08	0	0.895485	0.842024	Residuals	other
FREM3	0.140071	0.0381413	0.0192017	0.0615307	0.741055	0.600983	Residuals	other
FRG2C	0.0606015	0.421843	0	1.84205e-09	0.517556	0.0957133	Residuals	other
FRK	0.362108	0.0161785	0.0228702	0	0.598843	0.236735	Residuals	other
FRMD3	0.273272	0.0116401	2.20933e-09	0.219723	0.495365	0.222094	Residuals	other
FRMD4A	0.47205	0.0373809	0.0115594	0.127119	0.35189	0.120161	Celltype	Celltype
FRMD4B	0.473571	0.124136	0	0	0.402294	0.0712767	Celltype	Celltype
FRMD5	0.598863	0.00683246	0	0.0310536	0.363251	0.235611	Celltype	Celltype
FRMD6	0.466555	0.200216	0	1.85247e-10	0.333229	0.133326	Celltype	Celltype
FRMD7	0.12387	0.026703	0	0.00196472	0.847462	0.723592	Residuals	other
FRMD8	0.13448	0.0803202	0.0191593	0	0.766041	0.631561	Residuals	other
FRMPD1	0.07342	0.00755798	0.0616113	0.0151488	0.842262	0.768842	Residuals	other
FRMPD2	0.518286	0.0020573	0	0.0183367	0.46132	0.0569658	Celltype	Celltype
FRMPD3	0.0281819	0.0348639	0.0095117	0.0266053	0.900837	0.865973	Residuals	other
FRMPD4	0.275347	0.0151532	0	0.105113	0.604387	0.32904	Residuals	other
FRRS1	0.238448	0.0364618	0	0.0504223	0.674668	0.43622	Residuals	other
FRRS1L	0.0165254	0.00257847	0	0.00950308	0.971393	0.954868	Residuals	other
FRS2	0.0564627	0.304883	0.0611375	0.0328252	0.544692	0.239809	Residuals	other
FRS3	0.0735558	0.0786834	0.00895268	0	0.838808	0.760125	Residuals	other
FRY	0.416581	0.246396	0.0282228	2.13688e-09	0.3088	0.107781	Celltype	Celltype
FRYL	0.157944	0.293487	0.0626587	0.126824	0.359086	0.0655995	Residuals	other
FRZB	0.242063	0.0489998	0	0.0231991	0.685739	0.443676	Residuals	other
FSBP	1.70519e-10	0.0193323	0.056471	0	0.924197	0.867726	Residuals	other
FSCN1	0.23702	0.122678	0.00213207	0.174076	0.464094	0.227075	Residuals	other
FSCN2	0.0224	0.0221573	0.0310416	0.00131463	0.923086	0.892045	Residuals	other
FSCN3	0.0313218	0.0539981	0	0.0181441	0.896536	0.842538	Residuals	other
FSD1	0.105852	0.00235069	0.00237013	0	0.889427	0.783575	Residuals	other
FSD1L	0.168486	0.0831765	0.0933962	5.47529e-10	0.654941	0.486455	Residuals	other
FSD2	0.696815	0.0196438	0.0117493	0	0.271792	0.425023	Celltype	Celltype
FSHR	0.00939037	0.0103844	0.03557	0.0624006	0.882255	0.819854	Residuals	other
FSIP1	0.11596	0.00949137	0.0394335	0.174588	0.660526	0.485938	Residuals	other
FSIP2	0.114794	0.0805924	0.0813497	0.148683	0.574581	0.425898	Residuals	other
FST	0.431945	0	0.00187324	6.52218e-07	0.566181	0.134237	Residuals	other
FSTL1	0.442402	0.0837657	3.84161e-11	0.0914922	0.38234	0.0600622	Celltype	Celltype
FSTL3	0.396813	0.0663734	0.010618	0.010811	0.515385	0.118572	Residuals	other
FSTL4	0.0909895	0.18945	0.0208443	1.21058e-10	0.698716	0.509266	Residuals	other
FSTL5	0	0.00258985	0.0374014	0.0738575	0.886151	0.812294	Residuals	other
FTCD	0.108604	0.0269399	0.00177921	0.0186104	0.844067	0.735463	Residuals	other
FTL	0.151287	0.630041	0.0785473	6.96366e-08	0.140125	0.478755	Dataset	other
FTO	0.113954	0.451344	0.0260841	0	0.408618	0.0427264	Dataset	other
FTSJ1	0.0479427	0.0519607	0	0.00792602	0.892171	0.84021	Residuals	other
FTSJ3	0.00435485	0.107782	0.0151134	1.74615e-10	0.87275	0.764968	Residuals	other
FUBP1	0.148442	0.0946773	0.0576878	0	0.699193	0.550751	Residuals	other
FUBP3	0.0702107	0.151349	0.0197417	0.0837508	0.674948	0.523599	Residuals	other
FUCA1	0.122654	0.211078	0.00752281	0.317021	0.341724	0.0247033	Residuals	other
FUCA2	0.133024	0.0154787	0.00278749	0.0104864	0.838223	0.705198	Residuals	other
FUNDC1	0.0229135	0.214989	0.0268833	0.254848	0.480366	0.225519	Residuals	other
FUNDC2	0.0637086	0.383934	0.0713485	0.10181	0.379199	0.0047344	Dataset	other
FUOM	0.0117699	0.179626	0.0405682	2.91533e-08	0.768035	0.588409	Residuals	other
FURIN	0.134916	0.0983564	0	0.117238	0.649489	0.514573	Residuals	other
FUS	0.0664068	0.195336	0.0666719	0	0.671586	0.47625	Residuals	other
FUT1	0.0971666	0	0	0.00754156	0.895292	0.798125	Residuals	other
FUT10	0.143333	0.0819659	0.0403129	0	0.734389	0.591056	Residuals	other
FUT11	0.0742262	0.102932	0.0530148	0	0.769827	0.666895	Residuals	other
FUT2	0	0.032254	0	0.00756279	0.960183	0.927929	Residuals	other
FUT4	0.0230344	0.0157988	1.33084e-10	0	0.961167	0.938132	Residuals	other
FUT7	0.0783125	0.036355	8.37068e-10	0.00212254	0.88321	0.804898	Residuals	other
FUT8	0.153238	0.180193	0.0638725	0	0.602697	0.422505	Residuals	other
FUT9	0.0211721	0.0022802	0	0.0191406	0.957407	0.936235	Residuals	other
FUZ	0.039277	0.18348	0.0433822	0.0383053	0.695555	0.512074	Residuals	other
FXN	0.0600389	0.187816	0.00344231	0	0.748702	0.560886	Residuals	other
FXR1	0.0346549	0.138841	0.0403915	0	0.786113	0.647272	Residuals	other
FXR2	0.0151518	0.235855	0.0589235	0.0684667	0.621603	0.385748	Residuals	other
FXYD1	0.388185	0.15073	0.000245353	0.18544	0.275399	0.112786	Celltype	Celltype
FXYD2	0.168761	0.173149	0	0.0438519	0.614238	0.441089	Residuals	other
FXYD3	0.461933	0.0119179	0	0	0.526149	0.0642161	Residuals	other
FXYD4	0.0153019	0.0277535	0	0.00880174	0.948143	0.920389	Residuals	other
FXYD6	0.32368	0.137565	0.0154701	0.0856429	0.437642	0.113963	Residuals	other
FXYD7	0.166281	0.0659504	0	0	0.767769	0.601488	Residuals	other
FYB1	0.800205	0.0272097	0.00164237	3.86636e-08	0.170943	0.629262	Celltype	Celltype
FYB2	0.430703	0	0	0.0610243	0.508273	0.0775693	Residuals	other
FYCO1	0.177345	0.208159	0.0205672	2.08158e-10	0.593929	0.38577	Residuals	other
FYN	0.470672	0.130663	0.0350648	0.0353483	0.328252	0.14242	Celltype	Celltype
FYTTD1	0.0585462	0.0942884	0.0167369	5.19651e-10	0.830428	0.73614	Residuals	other
FZD1	0.208374	0.107264	4.51601e-07	0.0450457	0.639315	0.430941	Residuals	other
FZD2	0.147097	0.106443	0.0297833	0.0737571	0.642919	0.495822	Residuals	other
FZD3	0.183332	0.0607478	0.0336529	1.26449e-09	0.722268	0.538936	Residuals	other
FZD4	0.506625	0.0211906	0.00738654	0	0.464798	0.0418273	Celltype	Celltype
FZD5	0.0591762	0.0584021	0.0202929	0	0.862129	0.802952	Residuals	other
FZD6	0.388446	0.0716075	0.0344769	0	0.505469	0.117023	Residuals	other
FZD7	0.150196	0.17601	0	0	0.673794	0.497784	Residuals	other
FZD8	0.0577456	0.0883297	0	0	0.853925	0.765595	Residuals	other
FZD9	0.125254	0.014315	3.47226e-10	0.00368151	0.856749	0.731495	Residuals	other
FZR1	0.0493594	0.113684	0	0.00878905	0.828168	0.714484	Residuals	other
G0S2	0.608161	0.135393	0	0.0142805	0.242165	0.365995	Celltype	Celltype
G2E3	0.0509205	0.116425	0.0197331	0.109077	0.703844	0.587419	Residuals	other
G3BP1	0.133503	0.107992	0.0908809	0.0178081	0.649816	0.516313	Residuals	other
G3BP2	0.100039	0.0311667	0.0285254	0.0872732	0.752996	0.652957	Residuals	other
G6PC2	0.00915376	6.70167e-09	0.0433748	1.95521e-09	0.947471	0.904097	Residuals	other
G6PC3	0.0366364	0.24203	0.0170872	0.0439819	0.660265	0.418235	Residuals	other
G6PD	0.0712345	0.109225	0.0412808	0.0732466	0.705013	0.595787	Residuals	other
GAA	0.105539	0.232337	0	0.0583652	0.603759	0.371422	Residuals	other
GAB1	0.291977	0.245957	0.09426	1.15896e-09	0.367805	0.0758279	Residuals	other
GAB2	0.182367	0.414132	0.0298599	6.09895e-11	0.373641	0.0404915	Dataset	other
GAB3	0.202793	0.116505	0.0174573	3.96564e-10	0.663244	0.460451	Residuals	other
GABARAP	0.0228376	0.401802	0.0291481	0.449037	0.0971755	0.0472348	Species	Species
GABARAPL1	0.173578	0.14196	0.0501119	0	0.63435	0.460771	Residuals	other
GABARAPL2	0.0469367	0.461453	0.0760481	0.107396	0.308166	0.153288	Dataset	other
GABBR1	0.142091	0.0459413	0.117675	6.55779e-10	0.694293	0.552202	Residuals	other
GABBR2	0.230378	0.00590436	1.34864e-10	0.0620576	0.70166	0.471281	Residuals	other
GABPA	0.0125397	0.0737177	0.0352229	0	0.87852	0.804802	Residuals	other
GABPB1	0.0612927	0.108059	0.0668905	0.0473851	0.716373	0.608314	Residuals	other
GABPB2	0.113165	0.127873	0.0735084	3.61728e-10	0.685454	0.557581	Residuals	other
GABRA1	0	0.00089531	0	0	0.999105	0.998209	Residuals	other
GABRA2	0.0136577	0.0349449	0.0817604	0	0.869637	0.787877	Residuals	other
GABRA3	0.161033	0.0775237	0	0	0.761444	0.600411	Residuals	other
GABRA4	0.156307	0	0	0.0164834	0.82721	0.670903	Residuals	other
GABRA6	0.0574492	0	0	0.0402946	0.902256	0.844807	Residuals	other
GABRB1	0.258949	0	0	0.088494	0.652557	0.393608	Residuals	other
GABRB2	0.124973	0	0	0.0363657	0.838661	0.713688	Residuals	other
GABRB3	0.54698	0.00524358	0	0.0491738	0.398603	0.148377	Celltype	Celltype
GABRD	0.0450066	0.011464	0	0	0.943529	0.898523	Residuals	other
GABRE	0.523246	0.00364671	0	0.026793	0.446314	0.076932	Celltype	Celltype
GABRG1	1.30283e-10	0.0169326	0.0218796	0.0065776	0.95461	0.932731	Residuals	other
GABRG2	0.0367486	0.0352405	0.110937	0.0205121	0.796562	0.685625	Residuals	other
GABRG3	0.0325419	0.0099567	0.0198661	0.0254337	0.912202	0.87966	Residuals	other
GABRP	0.0873079	0.0264482	0	0.0151208	0.871123	0.783815	Residuals	other
GABRQ	0.119474	0	9.76654e-11	0.00494054	0.875586	0.756112	Residuals	other
GABRR1	0.0113386	0.00795894	0.0704602	0.00690323	0.903339	0.832879	Residuals	other
GABRR2	0.00486054	0.0460646	0.100423	0.0201524	0.8285	0.728077	Residuals	other
GAD1	0.0167759	0	0	0	0.983224	0.966448	Residuals	other
GAD2	0.0121543	0.00681876	0.00732237	0.00631186	0.967393	0.955239	Residuals	other
GADD45A	0.112303	0.151181	0.100111	5.28046e-10	0.636405	0.485224	Residuals	other
GADD45B	0.0958411	0.30989	0.123234	1.03762e-09	0.471034	0.161144	Residuals	other
GADD45G	0.189202	0.423118	0.0239714	0.0959031	0.267805	0.155313	Dataset	other
GADD45GIP1	0.00638075	0.340365	0.0949802	0	0.558274	0.21791	Residuals	other
GADL1	0.0135432	0	0	0.00770047	0.978756	0.965213	Residuals	other
GAK	0.112064	0.156288	0.0276789	5.02e-09	0.70397	0.547682	Residuals	other
GAL	0.0744497	0.0945187	0	0.0095986	0.821433	0.726914	Residuals	other
GAL3ST1	0.231084	0.0015882	0	0.0139619	0.753366	0.522282	Residuals	other
GAL3ST2	0.117843	0.0689044	0	0	0.813252	0.695409	Residuals	other
GAL3ST3	0.0153053	0.0149444	0	0.00619112	0.963559	0.948254	Residuals	other
GAL3ST4	0.07897	0.0153978	0.0119448	0	0.893687	0.814717	Residuals	other
GALC	0.13038	0.0329216	0.0340609	0.050807	0.75183	0.62145	Residuals	other
GALE	0.146324	0.0531641	0.0131905	0	0.787322	0.640998	Residuals	other
GALK1	0.0692981	0.239523	0.0418097	0.0752868	0.574083	0.33456	Residuals	other
GALK2	0.109067	0.0500594	0.0814471	0.103589	0.655838	0.54677	Residuals	other
GALM	0.211645	0.0998939	0	0	0.688461	0.476816	Residuals	other
GALNS	0.0350019	0.0640875	3.83567e-10	0.00766765	0.893243	0.829155	Residuals	other
GALNT1	0.0791683	0.177423	0.0357153	1.11351e-08	0.707694	0.530271	Residuals	other
GALNT10	0.17795	0.112399	0.0247661	0.0655844	0.6193	0.44135	Residuals	other
GALNT11	0.0977242	0.0746879	0.0154035	0.0872849	0.724899	0.627175	Residuals	other
GALNT12	0.159459	0.0225059	0	0.0252642	0.792771	0.633312	Residuals	other
GALNT13	0.218382	0	0	0.0706285	0.71099	0.492608	Residuals	other
GALNT14	0.0670925	0.00355499	0	0.0550731	0.874279	0.807187	Residuals	other
GALNT15	0.33531	0.0985176	0.00555356	0.0108148	0.549804	0.214494	Residuals	other
GALNT16	0.342886	0.0738215	0	8.24084e-11	0.583293	0.240407	Residuals	other
GALNT17	0.32895	0.131757	0	0	0.539293	0.210343	Residuals	other
GALNT18	0.420118	0.191137	5.07613e-11	7.00246e-10	0.388745	0.0313724	Celltype	Celltype
GALNT2	0.220232	0.128271	0.0543036	0.147228	0.449966	0.229734	Residuals	other
GALNT3	0.185813	0.00146024	0.00131098	0.0499554	0.76146	0.575647	Residuals	other
GALNT4	0.093554	0.20118	0.0378341	0	0.667432	0.466251	Residuals	other
GALNT5	0.0111496	0.00234006	0.0345059	0.0031909	0.948814	0.914308	Residuals	other
GALNT6	0.184872	0	0	0.0165744	0.798553	0.613681	Residuals	other
GALNT7	0.10917	0.149152	0.0231589	4.01182e-10	0.718519	0.569367	Residuals	other
GALNT9	0.181637	0.00280082	0	0.00585175	0.809711	0.628074	Residuals	other
GALNTL5	0.0405298	0.00633207	0	0.0315609	0.921577	0.881047	Residuals	other
GALNTL6	0.107118	0.00333867	0.0120751	0.0874873	0.789981	0.682864	Residuals	other
GALR1	0.191597	0	0	0.0222918	0.786111	0.594514	Residuals	other
GALT	0.025717	0.211279	0.00832316	0	0.754681	0.543402	Residuals	other
GAMT	0.1254	0.266576	0.0228706	0.0755773	0.509577	0.243001	Residuals	other
GAN	0.046448	0.0876171	0.0142066	0.0889161	0.762812	0.673896	Residuals	other
GANAB	0.0679534	0.0762472	0.0343827	2.10688e-10	0.821417	0.745169	Residuals	other
GANC	0.0989581	0.0341129	0.035366	0.0695786	0.761984	0.663026	Residuals	other
GAP43	0.20278	0.0177625	0.00897121	1.83721e-08	0.770486	0.567705	Residuals	other
GAPDH	0.0598771	0.56139	0.129337	7.8741e-10	0.249396	0.311995	Dataset	other
GAPDHS	0.0138298	0.0453367	0.0332679	0	0.907566	0.862229	Residuals	other
GAPT	0.21237	0.0227414	0	0	0.764888	0.552518	Residuals	other
GAPVD1	0.0498528	0.296951	0.0392504	0	0.613946	0.316994	Residuals	other
GAR1	0.0673199	0.29026	0.0172037	0.0579093	0.567307	0.277047	Residuals	other
GAREM1	0.496128	0.128071	0.00189688	0.0550294	0.318874	0.177254	Celltype	Celltype
GAREM2	0.0398265	0.0666141	0	0.0451806	0.848379	0.781765	Residuals	other
GARNL3	0.243186	0.0566667	0.0105239	0.0529083	0.636715	0.393529	Residuals	other
GART	0.131544	0.0284619	0.0136635	0.0291522	0.797178	0.665634	Residuals	other
GAS1	0.376995	0.167835	0	0.103418	0.351752	0.0252424	Celltype	Celltype
GAS2	0.476834	0.00976907	0.000771591	0.00334738	0.509278	0.0324431	Residuals	other
GAS2L1	0.0995679	0.279595	0.0857968	3.1144e-10	0.53504	0.255445	Residuals	other
GAS2L3	0.56308	0.012879	0	0.00513808	0.418903	0.144177	Celltype	Celltype
GAS6	0.341226	0.127904	0	0.0617334	0.469137	0.127912	Residuals	other
GAS7	0.644842	0.0296579	0.00722153	0.0359892	0.282289	0.362553	Celltype	Celltype
GAS8	0.0701565	0.167386	0.0176357	0	0.744822	0.577436	Residuals	other
GASK1A	0.061273	0.0671744	0.0478349	0	0.823718	0.756543	Residuals	other
GASK1B	0.32438	0.246451	0	7.29551e-10	0.429169	0.104789	Residuals	other
GATA2	0.497675	0.0686167	0	0.0369001	0.396808	0.100867	Celltype	Celltype
GATA3	0.416357	0.05114	0.0153251	0	0.517178	0.100821	Residuals	other
GATA4	0.623516	0.0761237	0.0242492	4.5649e-06	0.276106	0.34741	Celltype	Celltype
GATA5	0.360142	0.00356082	0	0	0.636297	0.276155	Residuals	other
GATA6	0.568452	0.0701081	0.00596819	2.20458e-16	0.355472	0.212981	Celltype	Celltype
GATAD1	0.0785625	0.231139	0.0300831	0	0.660215	0.429076	Residuals	other
GATAD2A	0.112375	0.129151	0.102651	0.0846908	0.571132	0.441982	Residuals	other
GATAD2B	0.0312317	0.359862	0.0457172	0.0224873	0.540702	0.180839	Residuals	other
GATB	0.162854	0.185309	0.0341095	0	0.617728	0.43242	Residuals	other
GATC	0.0230277	0.201758	0.0387626	0	0.736452	0.534694	Residuals	other
GATD1	0.0182422	0.200124	0.0238693	0	0.757765	0.557641	Residuals	other
GATM	0.353555	0.0135918	0	0.044101	0.588752	0.235197	Residuals	other
GBA2	0.175765	0.138116	0.0567952	0.0278934	0.601431	0.425666	Residuals	other
GBE1	0.349865	0.0841219	0.0343926	0.230909	0.300712	0.0491533	Celltype	Celltype
GBF1	0.0956789	0.365416	0.0547749	6.31709e-10	0.484131	0.118715	Residuals	other
GBGT1	0.199437	0.0820172	0.00542965	0.046105	0.667012	0.467575	Residuals	other
GBP2	0.186562	0.240693	0.0270739	0.0308485	0.514823	0.27413	Residuals	other
GBP4	0.228279	0.187324	0.014714	0.0737249	0.495958	0.26768	Residuals	other
GBP5	0.177204	0.0727955	0.00269157	0	0.747309	0.570106	Residuals	other
GBP6	0.0665754	0.0511764	0	0.064823	0.817425	0.75085	Residuals	other
GBX1	0.264258	0.00908248	0.00960093	0.0297445	0.687314	0.423055	Residuals	other
GCA	0.202006	0.0134576	0	0.165404	0.619133	0.417127	Residuals	other
GCAT	0.0347299	0.118312	0	0	0.846958	0.728646	Residuals	other
GCC1	0.015007	0.130549	0	0.0122197	0.842224	0.711675	Residuals	other
GCC2	0.149567	0.0642451	0.0628974	0.187758	0.535532	0.347774	Residuals	other
GCDH	0.020368	0.124352	0.0171367	1.04537e-10	0.838143	0.71379	Residuals	other
GCFC2	0.0787475	0.064031	0.0198099	0.381779	0.455632	0.0738531	Residuals	other
GCGR	0.00400848	0.00808121	0	0.00144705	0.986463	0.978382	Residuals	other
GCH1	0.219817	0.0316572	0.137678	0	0.610848	0.39103	Residuals	other
GCHFR	0.0690001	0.0713681	0.0793261	7.48736e-10	0.780306	0.70098	Residuals	other
GCK	0.13519	0.0370754	0	0	0.827735	0.692545	Residuals	other
GCKR	0.379612	0.0211199	0.00221186	0.0166363	0.58042	0.200808	Residuals	other
GCLC	0.175767	0.0468909	0.0333885	0	0.743954	0.568187	Residuals	other
GCLM	0.13141	0.089989	0.136612	2.26698e-08	0.641989	0.505377	Residuals	other
GCM1	0.0320258	0.0197175	0.00376793	0.000428799	0.94406	0.912034	Residuals	other
GCN1	0.0224535	0.358284	0.0254475	2.11299e-09	0.593815	0.23553	Residuals	other
GCNT1	0.279397	0.0530742	0.0410033	0	0.626526	0.347129	Residuals	other
GCNT2	0.216526	0.0520835	0	0	0.73139	0.514864	Residuals	other
GCNT3	0	0.0566723	0	0.0189036	0.924424	0.867752	Residuals	other
GCNT4	0.0366465	0.0308123	0.00646139	2.55508e-09	0.92608	0.889433	Residuals	other
GCNT7	0.0162188	0.140055	0.0195414	0	0.824185	0.684131	Residuals	other
GCSAM	0.041567	0	0	0.00807287	0.95036	0.908793	Residuals	other
GCSH	0.0789881	0.260763	6.69993e-11	0.0910956	0.569153	0.30839	Residuals	other
GDA	0.328461	0.0350926	0.0117178	0.174052	0.450676	0.122215	Residuals	other
GDAP1	0.0699851	0.00742943	0.0676673	0.301224	0.553695	0.252471	Residuals	other
GDAP1L1	0.169356	0.181156	0	0.0540288	0.59546	0.414304	Residuals	other
GDAP2	0.0401191	0.111373	0.0367453	0.0701434	0.741619	0.630245	Residuals	other
GDE1	0.0424754	0.237922	0	0.165714	0.553889	0.315968	Residuals	other
GDF10	0.0964455	0.0563044	0.0385869	0.0250845	0.783579	0.687133	Residuals	other
GDF11	0.0485657	0.0666678	0	0.0733557	0.811411	0.738055	Residuals	other
GDF15	0.127473	0.184357	0	0.0318768	0.656292	0.471935	Residuals	other
GDF3	0.135705	0.0463607	0	0.0103123	0.807622	0.671917	Residuals	other
GDF5	0.0496874	0	0.00254023	0.0173484	0.930424	0.880736	Residuals	other
GDF6	0.234607	0.0442381	0	0.0028555	0.718299	0.483692	Residuals	other
GDF7	0.146173	0.010433	0	0.0652633	0.778131	0.631958	Residuals	other
GDF9	0.0578579	0.104317	0	0.000520777	0.837304	0.732987	Residuals	other
GDI1	0.0922188	0.281156	0.0021812	0.048424	0.57602	0.294864	Residuals	other
GDI2	0.126733	0.0775459	0.027784	0.291171	0.476766	0.185595	Residuals	other
GDNF	0.120659	0.0114048	0	3.42718e-10	0.867936	0.747277	Residuals	other
GDPD1	0.10238	0.0656217	0.072258	0.00647209	0.753268	0.650888	Residuals	other
GDPD3	0.158248	0.0162591	0.016949	0.0256051	0.782939	0.624691	Residuals	other
GDPD4	0.00747247	0	0.00523509	0	0.987292	0.97982	Residuals	other
GDPD5	0.170538	0.076123	2.91869e-10	3.10236e-08	0.753339	0.582801	Residuals	other
GDPGP1	0.0030992	0.170383	0.065378	0	0.76114	0.590757	Residuals	other
GEM	0.202416	0.286341	0	0.00736948	0.503873	0.217532	Residuals	other
GEMIN2	1.65e-09	0.086936	0.0231769	0	0.889887	0.802951	Residuals	other
GEMIN4	0.021042	0.173126	0.00886682	0	0.796965	0.62384	Residuals	other
GEMIN5	0.0736617	0.0594299	0.0514106	0.0177665	0.797731	0.724069	Residuals	other
GEMIN6	0.0350325	0.141984	0.0433422	0	0.779641	0.637657	Residuals	other
GEMIN7	0.00748824	0.276801	0	0.430717	0.284994	0.145723	Species	Species
GEMIN8	0.0632785	0.0462377	0.0235042	5.30015e-10	0.86698	0.803701	Residuals	other
GEN1	0.0455011	0.0678447	0.014442	0.184065	0.688147	0.504082	Residuals	other
GET4	0.0334042	0.248193	0.0410062	0.303013	0.374384	0.0713711	Residuals	other
GFAP	0.0589571	0.0138047	0	6.33923e-10	0.927238	0.868281	Residuals	other
GFER	0.0192469	0.189981	0.0200525	0.0481025	0.722617	0.532635	Residuals	other
GFI1	0.239823	0.0028422	0.00640215	2.11498e-06	0.75093	0.511107	Residuals	other
GFI1B	0	1.8444e-15	0	0	1	1	Residuals	other
GFM1	0.0775253	0.0531368	0.0540187	0.169702	0.645617	0.475916	Residuals	other
GFM2	0.0297252	0.237951	0	0	0.732324	0.494373	Residuals	other
GFOD1	0.388772	0.127758	0.00997696	0.0350952	0.438398	0.0496262	Residuals	other
GFOD2	0.192084	0.047395	0	6.86773e-10	0.760521	0.568438	Residuals	other
GFPT1	0.257033	0.0163671	0.0271549	0.101118	0.598327	0.341295	Residuals	other
GFPT2	0.593255	0.0259739	0.010524	4.37172e-09	0.370247	0.223008	Celltype	Celltype
GFRA1	0.520749	0.0319552	0.0150426	5.45405e-10	0.432253	0.0884956	Celltype	Celltype
GFRA2	0.386398	0	0	0.0332337	0.580369	0.193971	Residuals	other
GFRA3	0.509338	0.00180294	0	0.0399912	0.448868	0.0604707	Celltype	Celltype
GFRA4	0.203592	0.0613826	0	0.0209666	0.714058	0.510466	Residuals	other
GFRAL	0.0474176	0.0209741	0.00837857	0.0382685	0.884961	0.837544	Residuals	other
GGA1	0.0669323	0.128048	0.0134662	9.00048e-10	0.791554	0.663506	Residuals	other
GGA2	0.149465	0.0298268	0.0153259	0.0984619	0.70692	0.557455	Residuals	other
GGA3	0.0749342	0.103812	0.000985271	0	0.820269	0.716457	Residuals	other
GGACT	0.0258102	0.124457	0.18602	0	0.663713	0.477694	Residuals	other
GGCT	0.0593664	0.13029	0.0314904	1.201e-10	0.778853	0.648564	Residuals	other
GGCX	0.140441	0.0722539	0.00530147	0	0.782003	0.641562	Residuals	other
GGH	0.0577954	0.265482	0.00539743	0.30533	0.365995	0.0606646	Residuals	other
GGN	0.0202553	0.0473394	1.62149e-09	0	0.932405	0.885066	Residuals	other
GGNBP2	0.0952002	0.123998	0.0249076	0	0.755894	0.631896	Residuals	other
GGPS1	0.0162693	0.198131	0.0103852	0.252066	0.523148	0.271083	Residuals	other
GGT1	0.00403868	0.0192129	0.0247084	0.0131245	0.938916	0.914207	Residuals	other
GGT5	0.543162	0.00347451	0.0123484	0	0.441015	0.102147	Celltype	Celltype
GGT6	0	0	0	0	1	1	Residuals	other
GGT7	0.261731	0.0451091	0.0067109	0.131397	0.555052	0.293322	Residuals	other
GH2	0.0365196	0.00684534	1.29963e-10	0	0.956635	0.920115	Residuals	other
GHDC	0.0411132	0.13596	0	0	0.822926	0.686966	Residuals	other
GHITM	0.0218503	0.228088	0.130234	0.0813731	0.538454	0.310366	Residuals	other
GHR	0.48067	0.284698	0.0150136	0	0.219619	0.195972	Celltype	Celltype
GHRH	0	0	0	0	1	1	Residuals	other
GHRL	0	0.117448	0.00655103	0.0647115	0.811289	0.693841	Residuals	other
GID4	0.0206756	0.266907	0	0	0.712418	0.445511	Residuals	other
GID8	0.0336056	0.172098	0.0087246	0	0.785572	0.613474	Residuals	other
GIGYF1	0.029644	0.264028	0.0422625	1.49088e-10	0.664066	0.400038	Residuals	other
GIGYF2	0.033072	0.263248	0.0752855	0.149922	0.478472	0.215223	Residuals	other
GIMAP1	0.367234	0.0806111	0	0.1352	0.416955	0.0497215	Residuals	other
GIMAP4	0.488809	0.0710875	0.00757103	0.0558954	0.376637	0.112172	Celltype	Celltype
GIMAP5	0.324822	0.128508	0	0.044405	0.502265	0.177443	Residuals	other
GIMAP6	0.295715	0.057222	0	0.303282	0.343781	0.0404995	Residuals	other
GIMAP7	0.380344	0.0351782	0.00998241	0.0595729	0.514922	0.134578	Residuals	other
GIMAP8	0.38635	0.0149152	1.24712e-10	0	0.598735	0.212385	Residuals	other
GIN1	0.0730758	0.0956535	0	0	0.831271	0.735617	Residuals	other
GINM1	0.169219	0.259711	0.0352315	4.21666e-08	0.535839	0.276128	Residuals	other
GINS1	0.0985509	0.00405568	0.000935507	0.0151083	0.88135	0.782799	Residuals	other
GINS2	0.0329423	0.124435	0	0	0.842623	0.718188	Residuals	other
GINS3	0.355054	0.00379224	0	0.0198895	0.621264	0.266209	Residuals	other
GINS4	0.0268273	0.191769	0.0796807	0.159968	0.541755	0.349986	Residuals	other
GIP	0.00546859	0.00380944	0.012606	0.0157528	0.962363	0.94661	Residuals	other
GIPC1	0.159301	0.248916	0.0293043	9.26576e-08	0.562479	0.313563	Residuals	other
GIPC2	0.298952	0.0198445	1.16551e-10	0.0400059	0.641197	0.342245	Residuals	other
GIPC3	0.0639852	0	1.45217e-10	0.00117518	0.93484	0.870854	Residuals	other
GIPR	0.285449	0.00546165	0	0.0452148	0.663875	0.378426	Residuals	other
GIT1	0.225198	0.103481	0.00273724	9.21073e-09	0.668584	0.443385	Residuals	other
GIT2	0.190423	0.0978726	0.0920688	0	0.619635	0.429212	Residuals	other
GJA1	0.204137	0.0260829	0	0.145059	0.624721	0.420584	Residuals	other
GJA3	0.359893	0.0485269	0	0	0.59158	0.231687	Residuals	other
GJA4	0.520389	0.0774533	6.99716e-11	0.00708956	0.395068	0.125321	Celltype	Celltype
GJA5	0.235161	0.0605782	0.000560687	0	0.7037	0.468539	Residuals	other
GJB1	0	0	0	0	1	1	Residuals	other
GJB3	0.184633	0.00953264	8.6752e-11	0	0.805835	0.621202	Residuals	other
GJB4	0.0963735	0	0.000132171	0.00354733	0.899947	0.803574	Residuals	other
GJB5	0.295394	0.0294297	0	0.00853024	0.666646	0.371252	Residuals	other
GJC1	0.64884	0.0525995	0	0.0236801	0.27488	0.373961	Celltype	Celltype
GJC2	0.168617	0.0595572	0.0229522	2.02575e-10	0.748874	0.580257	Residuals	other
GJC3	0.290713	0	0	0.0249293	0.684357	0.393644	Residuals	other
GJD3	0	0	0	0	1	1	Residuals	other
GK	0.278936	0.0915755	0	0.0158104	0.613678	0.334742	Residuals	other
GK5	0.119653	0.138999	0.000239981	0.0499645	0.691144	0.552145	Residuals	other
GKAP1	0.0551876	0.122223	0.00488099	0	0.817708	0.695485	Residuals	other
GLA	0.231907	0.0406375	0.0135477	0	0.713908	0.482001	Residuals	other
GLB1	0.087945	0.0306553	0.0442071	3.15577e-10	0.837193	0.749248	Residuals	other
GLB1L	0.0712828	0.0728078	4.04398e-10	0	0.855909	0.783102	Residuals	other
GLB1L2	0.0386637	0.0337821	0	0	0.927554	0.88889	Residuals	other
GLB1L3	0	0.000995577	0	0	0.999004	0.998009	Residuals	other
GLCCI1	0.256649	0.102304	0.0532214	0.0589392	0.528886	0.272236	Residuals	other
GLCE	0.204965	0.0642165	0.00475859	9.72863e-11	0.72606	0.521095	Residuals	other
GLDC	0.136524	0.0238592	0	0.00333108	0.836286	0.699762	Residuals	other
GLDN	0.297236	0	0	0.089823	0.612941	0.315704	Residuals	other
GLE1	0.0299823	0.112842	0.0141963	0.0565968	0.786383	0.673541	Residuals	other
GLG1	0.0142735	0.176005	0.0397267	0.0972191	0.672776	0.496771	Residuals	other
GLI1	0.0696977	0.0319055	5.05136e-10	0.0047482	0.893649	0.823951	Residuals	other
GLI2	0.450354	0.121841	0.00521969	8.10882e-09	0.422586	0.0277674	Celltype	Celltype
GLI3	0.434442	0.0778788	0.0104229	5.46836e-10	0.477256	0.0428135	Residuals	other
GLIPR1	0.583409	0.0105198	0	0.0119916	0.39408	0.189329	Celltype	Celltype
GLIPR1L1	0.0663413	0.0987512	0.0365672	0.140015	0.658326	0.518311	Residuals	other
GLIPR1L2	8.93277e-10	0	0.0663896	0.0626898	0.870921	0.804531	Residuals	other
GLIPR2	0.343235	0.0625874	0	0.00416672	0.590011	0.246776	Residuals	other
GLIS1	0.495062	0.0180516	1.89061e-10	0.0200905	0.466796	0.0282652	Celltype	Celltype
GLIS2	0.293948	0.0452814	0	0.0651652	0.595606	0.301658	Residuals	other
GLIS3	0.319689	0.124498	0.049283	0.115068	0.391463	0.0717737	Residuals	other
GLMN	0.0616948	0.0883264	0.0523979	0.112483	0.685098	0.572614	Residuals	other
GLMP	0.033792	0.716563	0	0.0712905	0.178354	0.538209	Dataset	other
GLO1	0.0477161	0.190475	0.0274603	0.0143146	0.720034	0.529559	Residuals	other
GLOD4	0.0250515	0.274502	0.0601272	0.0710809	0.569238	0.294736	Residuals	other
GLOD5	0.0118906	0.00521714	0	0.00160605	0.981286	0.969396	Residuals	other
GLP1R	0.316891	0.00304758	0	1.00743e-10	0.680061	0.363171	Residuals	other
GLP2R	0.0749943	0.0227834	0.00252831	0	0.899694	0.8247	Residuals	other
GLRA1	0.190105	0.0211198	0.010003	0.0632634	0.715508	0.525403	Residuals	other
GLRA2	0.0656083	0.00893292	0.00831874	0.0211164	0.896024	0.830415	Residuals	other
GLRA3	0.0155455	0	0.0184783	0.0324666	0.93351	0.901043	Residuals	other
GLRB	0.380692	0	0.00315274	0.0584008	0.557754	0.177062	Residuals	other
GLRX	0.295342	0.0574787	0.00298721	0.0451627	0.599029	0.303687	Residuals	other
GLRX3	0.0386149	0.11917	2.28095e-10	0.0307459	0.811469	0.692299	Residuals	other
GLRX5	0.0714822	0.264503	0.0610411	0.184339	0.418635	0.154132	Residuals	other
GLS	0.124025	0.357486	0.0492647	0.0856707	0.383553	0.0260672	Residuals	other
GLS2	0.0247808	0.10664	0.0327063	7.44567e-10	0.835873	0.729233	Residuals	other
GLT1D1	0.0315345	0.00140299	0.0164766	0.0487084	0.901878	0.853169	Residuals	other
GLT8D1	0.0931476	0.107326	0.0072853	0.0820741	0.710167	0.60284	Residuals	other
GLT8D2	0.233828	0.0153253	0.039444	0	0.711403	0.477575	Residuals	other
GLTP	0.0968402	0.214007	0.00962679	0.186536	0.49299	0.278983	Residuals	other
GLUD1	0.164204	0	0.0137531	0.125475	0.696567	0.532362	Residuals	other
GLUL	0.394223	0.0869629	0.0818293	0	0.436985	0.0427618	Residuals	other
GLYAT	0.424942	0.00209375	0	0.0236891	0.549275	0.124334	Residuals	other
GLYATL3	0.00366663	0.00856816	0.0376366	0.0041019	0.946027	0.90839	Residuals	other
GLYCTK	0.0808558	0.0216422	0.0222732	0.073025	0.802204	0.721348	Residuals	other
GLYR1	0.0495073	0.0641927	0.0473496	0	0.83895	0.774758	Residuals	other
GM2A	0.163554	0.225202	0	0.252745	0.358499	0.105754	Residuals	other
GMCL1	0.106333	0.00991776	0.0235924	3.01401e-10	0.860157	0.753823	Residuals	other
GMDS	0.339217	0.218285	0.0377874	0.0425355	0.362175	0.0229582	Residuals	other
GMEB1	0.00826612	0.138315	0	0	0.853418	0.715103	Residuals	other
GMEB2	0.00629715	0.195604	0.0185212	0	0.779578	0.583975	Residuals	other
GMFB	0.03928	0.0739838	0.0275636	0.113084	0.746088	0.633004	Residuals	other
GMFG	0.611613	0.101223	0.0191166	1.64834e-08	0.268048	0.343565	Celltype	Celltype
GMIP	0.350026	0.00743108	0	0.0639247	0.578619	0.228593	Residuals	other
GML	0.15313	0.0158352	0	0.0525625	0.778472	0.625343	Residuals	other
GMNC	0.0185583	0	0	0.00741271	0.974029	0.955471	Residuals	other
GMNN	0.0782351	0.108867	0	0.00339233	0.809506	0.700639	Residuals	other
GMPPA	0.058828	0.144756	1.20257e-09	0.106045	0.690372	0.545616	Residuals	other
GMPPB	0.0365937	0.177351	0.00274345	0	0.783312	0.60596	Residuals	other
GMPR	0.545726	0.0432944	0.00219114	0	0.408788	0.136938	Celltype	Celltype
GMPR2	0.0216884	0.175419	0	0.0382775	0.764615	0.589196	Residuals	other
GMPS	0	0.0277941	0.0451757	1.03452e-10	0.92703	0.881854	Residuals	other
GNA11	0.219269	0.225114	0.00129061	0.170602	0.383725	0.158611	Residuals	other
GNA12	0.0975246	0.342586	0.0242013	1.86526e-08	0.535688	0.193103	Residuals	other
GNA13	0.235757	0.116691	0.00424706	6.27081e-10	0.643305	0.407549	Residuals	other
GNA14	0.312643	0.00661121	0	0.133485	0.54726	0.234617	Residuals	other
GNA15	0.490537	0.00532347	0	0.000522456	0.503617	0.0130805	Residuals	other
GNAI1	0.417831	0.00792049	0.0434533	0.00349213	0.527303	0.109472	Residuals	other
GNAI2	0.248583	0.189477	0.0256607	0.292815	0.243464	0.0442327	Species	Species
GNAI3	0.0753191	0.0339316	0	0	0.890749	0.81543	Residuals	other
GNAL	0.0441829	0.0159184	0.00119706	0.0714093	0.867292	0.795883	Residuals	other
GNAS	0.0724883	0.202542	0.0672181	0.36786	0.289891	0.0779691	Species	Species
GNAT2	0.0563632	0.0496695	0.0157222	0	0.878245	0.821882	Residuals	other
GNAT3	0.111963	0.00833691	0	0	0.879701	0.767738	Residuals	other
GNAZ	0.04996	0.00064604	0.132199	0.0153883	0.801807	0.669607	Residuals	other
GNB1	0.310434	0.0537542	0.0492962	2.86922e-10	0.586515	0.276081	Residuals	other
GNB1L	0.0100886	0.026048	0.03066	0	0.933203	0.902544	Residuals	other
GNB2	0.0716424	0.317131	0.03004	0.429717	0.151469	0.112587	Species	Species
GNB3	0.0878252	0.00524679	0	5.35354e-10	0.906928	0.819103	Residuals	other
GNB4	0.347072	0.0588749	0	0	0.594053	0.246981	Residuals	other
GNB5	0.0364105	0.122875	0	6.58577e-10	0.840714	0.717839	Residuals	other
GNE	0.0381468	0.133152	0.0608411	3.00231e-10	0.76786	0.634709	Residuals	other
GNG10	0.0627749	0.526987	0.0035191	0.0545778	0.352141	0.174846	Dataset	other
GNG11	0.327072	0.210094	0.0203357	0.168599	0.273899	0.0531729	Celltype	Celltype
GNG12	0.353569	0.153087	0	0	0.493344	0.139774	Residuals	other
GNG2	0.553066	0.00768149	0	0.00368191	0.435571	0.117495	Celltype	Celltype
GNG3	0.00270377	0.0319229	0	0	0.965373	0.93345	Residuals	other
GNG4	0.340846	0.014295	8.86824e-09	2.29599e-09	0.644859	0.304013	Residuals	other
GNG7	0.307184	0.0237576	0	0.168742	0.500317	0.193133	Residuals	other
GNG8	0.146944	0.108535	0	0.0235588	0.720962	0.574018	Residuals	other
GNGT1	0.0399514	0.0250773	0.0107207	0.0700736	0.854177	0.784103	Residuals	other
GNGT2	0.153668	0.257668	0	0.239085	0.349579	0.0919116	Residuals	other
GNL1	0.0718478	0.152287	1.10845e-08	0	0.775865	0.623578	Residuals	other
GNL2	0.0628205	0.0652319	0.0237226	0	0.848225	0.782993	Residuals	other
GNL3	0.140065	0.0276061	0.104385	0.039662	0.688281	0.548216	Residuals	other
GNL3L	0.0345594	0.17725	0.0451317	0	0.743059	0.565809	Residuals	other
GNMT	0	0	0	0	1	1	Residuals	other
GNPAT	0.0533421	0.0893382	0.0325081	0	0.824812	0.735473	Residuals	other
GNPDA1	0.226971	0.0501653	0	0	0.722864	0.495893	Residuals	other
GNPDA2	0.11095	0.202342	0.0064978	0	0.68021	0.477869	Residuals	other
GNPNAT1	0.104137	0.104944	0.0311711	1.3656e-08	0.759748	0.654804	Residuals	other
GNPTAB	0.22667	0.095834	0.0307738	0.1005	0.546222	0.319552	Residuals	other
GNPTG	0.0575794	0.212245	0	0	0.730176	0.517931	Residuals	other
GNRH1	0.00350773	0	0.00507027	0.0349846	0.956437	0.921453	Residuals	other
GNRHR	0.0116105	0.00526269	0.0302136	0.0101064	0.942807	0.912593	Residuals	other
GNS	0.208437	1.87366e-09	0.064648	0.0768418	0.650073	0.441636	Residuals	other
GOLGA1	0	0.262232	0.0561446	0	0.681623	0.419391	Residuals	other
GOLGA3	0.100117	0.0383016	0.0398461	0	0.821736	0.721619	Residuals	other
GOLGA4	0.174766	0.123119	0.0222077	0.319298	0.360609	0.0413111	Residuals	other
GOLGA5	0.0284669	0.0717087	0.0091227	1.66257e-10	0.890702	0.818993	Residuals	other
GOLGA6D	0.0395844	0.0762589	0	0.317353	0.566804	0.249452	Residuals	other
GOLGA7	0.0541677	0.253541	0.00148977	0.131194	0.559608	0.306067	Residuals	other
GOLGA7B	0.313511	0.0142794	0.00576324	0.00180296	0.664643	0.351133	Residuals	other
GOLGB1	0.174251	0.0574244	0.0309588	0.0275615	0.709804	0.535553	Residuals	other
GOLIM4	0.379428	0.0195866	0.0093962	0	0.591589	0.212161	Residuals	other
GOLM1	0.387013	8.20657e-05	1.5153e-09	0	0.612905	0.225891	Residuals	other
GOLPH3	0.110539	0.0821673	0.0217069	0.0602926	0.725295	0.614756	Residuals	other
GOLPH3L	0.0387101	0.069093	0.0252616	0	0.866935	0.797842	Residuals	other
GOLT1B	0.0977361	0.0949658	0.0324518	0	0.774846	0.67711	Residuals	other
GON4L	0.0452122	0.192879	0.0848786	0.107201	0.569829	0.37695	Residuals	other
GON7	0.0150192	0.321037	0	0	0.663944	0.342907	Residuals	other
GOPC	0.0396309	0.144688	0	0	0.815681	0.670993	Residuals	other
GORAB	0.0643087	0.0550819	0.0696666	0	0.810943	0.741276	Residuals	other
GORASP1	0.0821974	0.0767371	0.0714393	0	0.769626	0.687429	Residuals	other
GORASP2	0.0261063	0.0881034	0.0205887	0.0468476	0.818354	0.730251	Residuals	other
GOSR1	0.0187494	0.0769415	0.0261141	0.173044	0.705151	0.532106	Residuals	other
GOSR2	0.0473432	0.307809	0.00369708	7.32595e-09	0.641151	0.333342	Residuals	other
GOT1	0.515845	0.0500913	0.0106696	0.0545259	0.368868	0.146977	Celltype	Celltype
GOT2	0.160533	0.0627276	2.00363e-09	0.174461	0.602278	0.427817	Residuals	other
GP1BA	0.0144417	0.126689	0.0118345	0.00418347	0.842851	0.716162	Residuals	other
GP1BB	0	0.0478192	0.0659889	0	0.886192	0.820203	Residuals	other
GP5	0.00506413	0.0190871	0	0	0.975849	0.956762	Residuals	other
GP6	0.0335616	0.0443962	0	0.0519595	0.870083	0.818123	Residuals	other
GP9	0	0.0318991	0.0604102	0	0.907691	0.84728	Residuals	other
GPA33	0.468846	0.0197271	0	0.0408336	0.470594	0.0017481	Residuals	other
GPAA1	0.0348402	0.213125	0.0458163	0	0.706218	0.493093	Residuals	other
GPAM	0.826658	0	0	0	0.173342	0.653315	Celltype	Celltype
GPANK1	0.00821412	0.17524	0.000919074	0	0.815627	0.640386	Residuals	other
GPAT2	0.324255	0.013338	0	0.0680244	0.594382	0.270127	Residuals	other
GPAT3	0.421292	0.0226912	0	0.0492932	0.506724	0.0854317	Residuals	other
GPAT4	0.0416193	0.244806	0	0	0.713574	0.468768	Residuals	other
GPATCH1	0.0344486	0.084524	0.0173803	0.00438505	0.859262	0.774738	Residuals	other
GPATCH11	0.0548554	0.192016	0.033651	0	0.719478	0.527462	Residuals	other
GPATCH2	0.0576471	0.326614	0.0399383	0.0912724	0.484529	0.157915	Residuals	other
GPATCH2L	0.026857	0.124432	0.0483459	0.42919	0.371175	0.0580155	Species	Species
GPATCH3	0.08387	0.0216748	0.00349657	0	0.890959	0.807089	Residuals	other
GPATCH4	0.0203216	0.0817722	0.0768304	0	0.821076	0.739304	Residuals	other
GPATCH8	0.147132	0.369088	0.0484656	0.0452865	0.390028	0.0209401	Residuals	other
GPBAR1	0.0829532	0.00844445	0.0254232	0	0.883179	0.800226	Residuals	other
GPBP1	0.0290747	0.0118066	0.00783103	0.256849	0.694439	0.43759	Residuals	other
GPBP1L1	0.0391356	0.126126	0.0485573	0.134231	0.65195	0.517719	Residuals	other
GPC1	0.252936	0.0820974	0.00660092	0	0.658366	0.40543	Residuals	other
GPC2	0.0169632	0.0308583	0	0	0.952179	0.92132	Residuals	other
GPC3	0.532079	0.0327293	0	0.0100608	0.425131	0.106947	Celltype	Celltype
GPC4	0.273667	0.0520676	0.00142439	0.0739906	0.598851	0.325184	Residuals	other
GPC5	0.465839	0.00235107	0	0.140118	0.391692	0.074147	Celltype	Celltype
GPC6	0.473246	0.242992	0	1.87576e-07	0.283762	0.189484	Celltype	Celltype
GPCPD1	0.136049	0.243222	0.0431589	1.23735e-09	0.57757	0.334347	Residuals	other
GPD1	0.826504	0.00482364	0	0	0.168672	0.657833	Celltype	Celltype
GPD1L	0.236204	0.0940659	0	3.13156e-10	0.66973	0.433526	Residuals	other
GPD2	0.182703	0.0232663	0.0466387	0.0299396	0.717452	0.534749	Residuals	other
GPER1	0.343858	0.0399086	0.0120263	0.00618067	0.598026	0.254168	Residuals	other
GPHN	0.151662	0.55443	0.0336017	0	0.260306	0.294125	Dataset	other
GPI	0.190286	0.103449	0.00492814	0.198326	0.503011	0.304684	Residuals	other
GPIHBP1	0.284121	0.115726	0	0.227694	0.37246	0.0883387	Residuals	other
GPKOW	0.0191651	0.0715168	0.069365	0.0711414	0.768812	0.697295	Residuals	other
GPLD1	0.14808	0.0148778	0.00371339	0.00434823	0.828981	0.680901	Residuals	other
GPM6A	0.636848	0.01455	0	0	0.348602	0.288247	Celltype	Celltype
GPM6B	0.754681	0.0266786	1.32975e-10	0.0227631	0.195877	0.558804	Celltype	Celltype
GPN1	0.0418923	0.118126	0.0633551	0.0197791	0.756847	0.638721	Residuals	other
GPN2	0.0145696	0.0972121	0	0	0.888218	0.791006	Residuals	other
GPN3	0.0485771	0.132403	0	0.00386116	0.815158	0.682755	Residuals	other
GPNMB	0.22841	0.30295	0	1.74039e-10	0.46864	0.165691	Residuals	other
GPR107	0.0444132	0.115031	0.0526107	0	0.787945	0.672914	Residuals	other
GPR108	0.0175931	0.241274	0.038882	0.120414	0.581837	0.340563	Residuals	other
GPR135	0.245279	0.027086	0.0139859	0.119898	0.593751	0.348472	Residuals	other
GPR137	0.0164296	0.159365	0	0	0.824205	0.66484	Residuals	other
GPR137B	0.274138	0.0424927	0	0	0.68337	0.409232	Residuals	other
GPR137C	0.0690563	0.0695084	0.0492065	0.0215284	0.7907	0.721192	Residuals	other
GPR141	0.343043	0.0014762	0.00118443	0.0156149	0.638682	0.295639	Residuals	other
GPR143	0.103645	0	0.000247747	0.0235904	0.872517	0.768872	Residuals	other
GPR146	0.206005	0.211462	0.0405431	0.0747729	0.467217	0.255755	Residuals	other
GPR149	0.00205452	0.00271398	0.00263196	0.0133089	0.979291	0.965982	Residuals	other
GPR15	0.0201338	0	0	0.00259475	0.977271	0.957138	Residuals	other
GPR153	0.255091	0.0537308	0	0.066833	0.624345	0.369254	Residuals	other
GPR155	0.293847	0.0173475	8.98518e-11	0.130736	0.558069	0.264222	Residuals	other
GPR156	0.143469	0.0165615	0.0412075	0.0683638	0.730399	0.58693	Residuals	other
GPR157	0.121725	0.0443815	0.0303051	1.32799e-06	0.803587	0.681863	Residuals	other
GPR158	0.147406	0.0110009	0	0	0.841593	0.694187	Residuals	other
GPR160	0.208477	0.0352668	4.52941e-10	0.0145788	0.741677	0.5332	Residuals	other
GPR161	0.145274	0.000306582	0.0440108	0.0913108	0.719098	0.573823	Residuals	other
GPR162	0.143736	0.0407787	0	0	0.815485	0.671749	Residuals	other
GPR17	0.101877	0.030737	0.0741003	0.0177865	0.7755	0.673623	Residuals	other
GPR171	0.540195	9.38865e-10	0.00183015	3.16652e-10	0.457975	0.0822192	Celltype	Celltype
GPR173	0.279016	0.0312321	0.0352803	0.0549959	0.599475	0.320459	Residuals	other
GPR174	0.500017	0.0036962	0.00778291	1.18712e-10	0.488504	0.0115127	Celltype	Celltype
GPR176	0.377116	0.0348406	0.0188023	0.0565441	0.512697	0.135581	Residuals	other
GPR18	0.249487	0.00254839	0.00708145	0.0231464	0.717737	0.468249	Residuals	other
GPR180	0.188401	0.194592	0.0186284	3.91815e-08	0.598378	0.403785	Residuals	other
GPR182	0.293833	0.0952577	0	0.0484923	0.562417	0.268583	Residuals	other
GPR183	0.548817	0.0323353	0.000235848	0	0.418612	0.130205	Celltype	Celltype
GPR19	0.0138498	0.113965	0	0.00215571	0.87003	0.756065	Residuals	other
GPR20	0.48731	0.0354542	0	0	0.477236	0.010074	Celltype	Celltype
GPR21	0.0714779	0	0.000422258	0.018403	0.909697	0.838219	Residuals	other
GPR22	0.358076	0.000367864	0.0220844	0.00355119	0.61592	0.257844	Residuals	other
GPR27	0.0258448	0.107098	1.01838e-10	0.0117527	0.855304	0.748206	Residuals	other
GPR3	0.0140238	0	0	0	0.985976	0.971952	Residuals	other
GPR33	0.0113888	0.0112386	0.0178641	0	0.959508	0.941644	Residuals	other
GPR34	0.429683	0.0455147	0.00248082	0	0.522321	0.0926375	Residuals	other
GPR35	0.377389	0.0253106	0.0115561	0.00484683	0.580898	0.203509	Residuals	other
GPR37L1	0.340451	0	0	0.0445299	0.615019	0.274569	Residuals	other
GPR39	0.332341	0.062036	0	0.0274031	0.57822	0.245878	Residuals	other
GPR4	0.257291	0.142141	0.00607727	0.00228167	0.592209	0.334918	Residuals	other
GPR52	0.00879449	0.0505945	0.0410354	1.03846e-09	0.899576	0.848981	Residuals	other
GPR55	0.0740853	0.00911127	6.81026e-09	8.16365e-09	0.916803	0.842718	Residuals	other
GPR62	0.0165403	0.0205429	0	0	0.962917	0.942374	Residuals	other
GPR63	0.0993199	0	0.00667001	0.0822227	0.811787	0.712467	Residuals	other
GPR65	0.489672	0.0416416	0	2.16575e-16	0.468686	0.020986	Celltype	Celltype
GPR68	0.254442	0.00929628	0	0	0.736262	0.48182	Residuals	other
GPR75	0.023383	0.0351347	2.12185e-10	0	0.941482	0.906348	Residuals	other
GPR82	0.0174804	0.0295436	0.0350513	0.023921	0.894004	0.858952	Residuals	other
GPR85	0.150915	0.0512121	0	0	0.797873	0.646958	Residuals	other
GPR88	0.116468	0.0188252	0	0.00998125	0.854726	0.738258	Residuals	other
GPR89A	0.00746193	0.049906	0.0274653	2.75102e-09	0.915167	0.865261	Residuals	other
GPRASP1	0.0432002	0.311788	0.0131281	0.109086	0.522797	0.211009	Residuals	other
GPRASP2	0.129092	0.131024	0	1.94602e-10	0.739884	0.60886	Residuals	other
GPRC5A	0.396888	0.00652764	0.00792038	0.0131303	0.575533	0.178645	Residuals	other
GPRC5B	0.253292	0.134916	0.00208862	0	0.609703	0.356412	Residuals	other
GPRC5C	0.437076	0.049503	0	0	0.513421	0.0763442	Residuals	other
GPRC5D	0	0	0.00807566	0.00244161	0.989483	0.981407	Residuals	other
GPRIN1	0.0218473	0	0.00137258	0.0146738	0.962106	0.940259	Residuals	other
GPRIN2	0	0.0055351	0.00559591	0.000601672	0.988267	0.982671	Residuals	other
GPRIN3	0.36118	0.0184535	0	0.139077	0.48129	0.12011	Residuals	other
GPS1	0.0223985	0.314766	0.0465003	0.112475	0.50386	0.189094	Residuals	other
GPS2	0.0274148	0.152249	0.0150838	0.179077	0.626176	0.447099	Residuals	other
GPSM1	0.236325	0.10438	0.0263013	0.0622631	0.570731	0.334406	Residuals	other
GPSM2	0.174678	0.116625	0.0092334	0.11563	0.583834	0.409157	Residuals	other
GPSM3	0.422341	0.169973	0.0152533	0.0591038	0.333329	0.0890126	Celltype	Celltype
GPT	0.251193	0.0311416	0.0148142	3.22853e-10	0.702851	0.451657	Residuals	other
GPT2	0.554902	0.0318959	0	1.13138e-10	0.413202	0.1417	Celltype	Celltype
GPX2	4.28978e-10	0.0297475	0.00973701	0.00167608	0.958839	0.929092	Residuals	other
GPX3	0.233646	0.290503	0.0310628	0.0539872	0.390802	0.100299	Residuals	other
GPX4	0.0404664	0.294563	0.0759809	0.416219	0.172771	0.121656	Species	Species
GPX7	0.0701767	0.346841	0	0.15255	0.430432	0.0835912	Residuals	other
GPX8	0.247969	0.176835	0	0.177548	0.397648	0.149678	Residuals	other
GRAMD1A	0.157432	0.00689314	0.00741453	2.22466e-10	0.82826	0.670828	Residuals	other
GRAMD1B	0.24977	0.155864	0	0	0.594366	0.344596	Residuals	other
GRAMD1C	0.0921799	3.02859e-10	0.0157788	0.0412236	0.850818	0.758638	Residuals	other
GRAMD2A	0.108504	0	0.0235257	0.0198293	0.848141	0.739637	Residuals	other
GRAMD2B	0.118288	0.0671761	0.0193657	0	0.79517	0.676882	Residuals	other
GRAMD4	0.111095	0.0944306	0.02503	0	0.769445	0.65835	Residuals	other
GRAP	0.222672	0.0596378	0	0.179661	0.538029	0.315358	Residuals	other
GRAP2	0.5754	0.0622551	0	0	0.362345	0.213055	Celltype	Celltype
GRB10	0.43585	0.147937	0.0305697	0	0.385643	0.0502062	Celltype	Celltype
GRB14	0.43994	0.147564	0	0.0316537	0.380842	0.0590983	Celltype	Celltype
GRB2	0.445581	0.125498	0	0	0.428921	0.0166604	Celltype	Celltype
GRB7	0.18317	0.00707765	0	0	0.809753	0.626583	Residuals	other
GREB1	0.421439	0.00853371	0.00608504	0.054652	0.50929	0.0878515	Residuals	other
GREB1L	0.549532	0.0287354	0	0.00222761	0.419505	0.130026	Celltype	Celltype
GREM1	0.0730658	0.00916377	0.0126275	0.0310369	0.874106	0.80104	Residuals	other
GREM2	0.187996	0.0249072	0	0.0276126	0.759485	0.571489	Residuals	other
GRHL1	0.251283	0.00118349	0.00156414	0.0219203	0.72405	0.472767	Residuals	other
GRHL2	0.0254536	0.00432581	0	0	0.970221	0.944767	Residuals	other
GRHL3	0.0231868	0.0176811	5.48615e-10	0	0.959132	0.935945	Residuals	other
GRHPR	0.0559393	0.129723	0.012563	0	0.801775	0.672052	Residuals	other
GRIA1	0.296253	7.18187e-11	0	0.0252124	0.678534	0.382281	Residuals	other
GRIA2	9.78409e-11	0.00672801	0.0116936	0.0163494	0.965229	0.94888	Residuals	other
GRIA3	0.323286	0.0969061	0	2.45515e-10	0.579808	0.256522	Residuals	other
GRIA4	0.159965	0.035143	0.0323451	0	0.772547	0.612583	Residuals	other
GRID1	0.21967	0.0126938	0	0.130803	0.636833	0.417164	Residuals	other
GRID2	0.16224	0.0899853	0.0014495	0.0219658	0.72436	0.56212	Residuals	other
GRID2IP	0.00622786	0.0164399	0.0343516	0.0629828	0.879998	0.817015	Residuals	other
GRIK1	0.0320651	0.0358262	0.0955899	0.236212	0.600307	0.364094	Residuals	other
GRIK2	0.544946	0.0327889	0	0.0172845	0.404981	0.139965	Celltype	Celltype
GRIK3	0.527178	0.0785623	0	0	0.39426	0.132918	Celltype	Celltype
GRIK4	0.0892884	0	0.0174738	0.017786	0.875452	0.786163	Residuals	other
GRIK5	0.112226	0.141065	0	0.0219105	0.724798	0.583733	Residuals	other
GRIN1	0.0228132	0	6.22454e-10	0	0.977187	0.954374	Residuals	other
GRIN2A	0.281973	0.0171905	0	0.0625441	0.638292	0.356319	Residuals	other
GRIN2B	0.118206	0	0.0230457	0.0591161	0.799632	0.681427	Residuals	other
GRIN2C	0.17132	0.0262519	0.026047	0.00994396	0.766437	0.595117	Residuals	other
GRIN2D	0.0648253	0.0963419	0	0	0.838833	0.742491	Residuals	other
GRIN3A	0.201773	0.0309625	0	0.0359726	0.731292	0.52952	Residuals	other
GRIN3B	0.0112204	0.0532377	4.67074e-06	0.00274834	0.932789	0.879551	Residuals	other
GRINA	0.309867	0.0660643	0	0.175173	0.448895	0.139028	Residuals	other
GRIP1	0.697155	0.0220759	0	0.0198598	0.260909	0.436246	Celltype	Celltype
GRIP2	0.560516	0.0190928	0	0.0162796	0.404112	0.156404	Celltype	Celltype
GRIPAP1	0.0895469	0.0476973	0.0507491	0.0444496	0.767557	0.67801	Residuals	other
GRK2	0.247963	0.204835	0.0301333	0	0.517068	0.269105	Residuals	other
GRK3	0.486848	0.021328	0.00934049	0.0570509	0.425432	0.0614159	Celltype	Celltype
GRK4	0.320138	0.111836	0	0	0.568026	0.247888	Residuals	other
GRK5	0.250831	0.290337	0.0271557	3.65326e-09	0.431676	0.141339	Residuals	other
GRK6	0.317103	0.052947	0.00439487	0.0848214	0.540733	0.22363	Residuals	other
GRM1	0.137692	0.408924	0	0	0.453384	0.0444593	Residuals	other
GRM3	0.0486998	0.0300689	0	0.0417749	0.879456	0.830757	Residuals	other
GRM5	0.0705303	0.0104153	0	0.0739109	0.845143	0.771233	Residuals	other
GRM6	0.00299943	0.00675348	0.00862009	0.0115369	0.97009	0.958553	Residuals	other
GRM7	0.0860743	0.191048	0	0	0.722878	0.53183	Residuals	other
GRM8	0.11289	0.0323923	0	0.0596565	0.795062	0.682172	Residuals	other
GRN	0.248708	0.235896	0.0381863	0.226435	0.250775	0.0020668	Residuals	other
GRPEL1	0.00938809	0.320161	0.0518102	0.172542	0.446099	0.125939	Residuals	other
GRPEL2	0.0456302	0.089148	0	0.00724497	0.857977	0.768829	Residuals	other
GRSF1	0.0622796	0.107484	0.015955	0.0366331	0.777649	0.670165	Residuals	other
GRTP1	0.102597	0.0374416	0.0521563	0.00411398	0.803691	0.701094	Residuals	other
GRWD1	0.0398156	0.120566	0	0	0.839619	0.719053	Residuals	other
GRXCR1	0	0.00765697	0.0624735	0.00372589	0.926144	0.86367	Residuals	other
GRXCR2	0.474918	0.00933091	0	0.0460743	0.469677	0.0052403	Celltype	Celltype
GSAP	0.241187	0.10192	0	0.0805011	0.576392	0.335205	Residuals	other
GSC	0.118779	0.0228371	0.0187253	0.00247837	0.83718	0.718401	Residuals	other
GSDMA	0.0353023	0	0	0.0275315	0.937166	0.901864	Residuals	other
GSDMC	0.11232	0.0176068	0	0.0210539	0.849019	0.736699	Residuals	other
GSDMD	0.189931	0.11004	0.0587118	1.61236e-10	0.641316	0.451385	Residuals	other
GSDME	0.260099	0.167873	0	6.9635e-10	0.572027	0.311928	Residuals	other
GSE1	0.371365	0.201647	0.0291592	0	0.397829	0.0264643	Residuals	other
GSG1	0.0638402	0.0349423	0	0	0.901217	0.837377	Residuals	other
GSG1L	0.493939	0.00927421	0	0	0.496787	0.0028486	Residuals	other
GSK3A	0.00176343	0.178362	0.0375051	0.0673491	0.71502	0.536657	Residuals	other
GSK3B	0.117126	0.180643	0.0897896	5.65435e-10	0.612442	0.431799	Residuals	other
GSKIP	0.0651648	0.371407	0	0	0.563428	0.192021	Residuals	other
GSN	0.170444	0.676372	0.0042007	3.85063e-08	0.148983	0.505928	Dataset	other
GSPT1	0.0688046	0.0766253	0.039294	0.00111687	0.814159	0.737534	Residuals	other
GSPT2	0.060291	0.0379646	0.00710658	0	0.894638	0.834347	Residuals	other
GSR	0.296245	0.0843501	1.10743e-09	0.0195612	0.599844	0.303599	Residuals	other
GSS	0.0346923	0.0575628	0.0273475	0.0140011	0.866396	0.808833	Residuals	other
GSTA5	0.291943	0.121793	0	0.0955147	0.49075	0.198807	Residuals	other
GSTCD	0.0211873	0.0441579	0.023562	0.0823609	0.828732	0.746371	Residuals	other
GSTK1	0.0366579	0.223843	0.134846	0.193897	0.410757	0.186914	Residuals	other
GSTM1	0.0467964	0.117521	0	4.39888e-10	0.835683	0.718162	Residuals	other
GSTM2	0.0748627	0.123846	0	2.98291e-09	0.801292	0.677446	Residuals	other
GSTM3	0.171872	0.217792	0.0805955	0.029983	0.499758	0.281966	Residuals	other
GSTM4	0.0240121	0.086454	0.0314177	0	0.858116	0.771662	Residuals	other
GSTO1	0.103188	0.319171	0.1054	0.00293924	0.469301	0.15013	Residuals	other
GSTO2	0.084334	0.0155289	0	0	0.900137	0.815803	Residuals	other
GSTP1	0.0642429	0.420784	0.151429	0	0.363544	0.05724	Dataset	other
GSTZ1	0.0423587	0.120749	0.014808	0.0646356	0.757449	0.636701	Residuals	other
GTDC1	0.125362	0.185994	0.0461379	0.100015	0.542491	0.356497	Residuals	other
GTF2A1	0.0442241	0.242839	0.00497942	0	0.707958	0.465119	Residuals	other
GTF2A2	0.0321674	0.210376	0.0828163	0.100517	0.574124	0.363748	Residuals	other
GTF2B	0.0852488	0.0620646	0.0537033	2.78873e-10	0.798983	0.713734	Residuals	other
GTF2E1	0.00496629	0.134092	0	0.0116126	0.84933	0.715238	Residuals	other
GTF2E2	0.0713574	0.0899565	0.0172444	0	0.821442	0.731485	Residuals	other
GTF2F1	0.00830467	0.179058	0.0351919	0.00278705	0.774658	0.5956	Residuals	other
GTF2F2	0.0642109	0.0801139	0.0270335	0.129283	0.699359	0.570076	Residuals	other
GTF2H1	0.0595214	0.0310352	0.0418506	0	0.867593	0.808071	Residuals	other
GTF2H2	0.0125165	2.2289e-09	0.191353	1.69264e-10	0.796131	0.604778	Residuals	other
GTF2H3	0.0210092	0.0897948	0.0519752	0	0.837221	0.747426	Residuals	other
GTF2H4	6.38005e-08	0.199296	3.28872e-07	0.0762656	0.724438	0.525141	Residuals	other
GTF2H5	0.0322049	0.319924	0.0876079	0.242311	0.317953	0.001971	Dataset	other
GTF2I	0.100252	0.155896	0.0326308	0.228813	0.482409	0.253596	Residuals	other
GTF2IRD1	0.354178	0.0494932	0.0189693	0.0403915	0.536968	0.18279	Residuals	other
GTF2IRD2B	0.061612	0.125541	0.0684675	0.124247	0.620133	0.494592	Residuals	other
GTF3A	0.0648843	0.264348	0.0342677	1.49951e-09	0.6365	0.372153	Residuals	other
GTF3C1	0.0617467	0.10973	0	0	0.828524	0.718794	Residuals	other
GTF3C2	1.91643e-10	0.249401	0	0	0.750599	0.501199	Residuals	other
GTF3C3	0.0682932	0.0392861	0	0	0.892421	0.824127	Residuals	other
GTF3C4	0.0522374	0.0991514	0.0227889	0	0.825822	0.726671	Residuals	other
GTF3C5	0.0229451	0.0696138	0.0069355	0	0.900506	0.830892	Residuals	other
GTF3C6	0.0503167	0.248401	0.10103	4.75654e-09	0.600253	0.351851	Residuals	other
GTPBP1	0.0595956	0.019995	0.0351524	0	0.885257	0.825662	Residuals	other
GTPBP10	0.023059	0.0999471	0.0309365	0.0371884	0.808869	0.708922	Residuals	other
GTPBP2	0.0539965	0.0406253	0.0273636	0.10971	0.768305	0.658594	Residuals	other
GTPBP3	0.0176263	0.143634	0.0211651	0	0.817575	0.673941	Residuals	other
GTPBP4	0.133184	0.0686275	0.0556559	0.00931863	0.733214	0.60003	Residuals	other
GTPBP6	0.0156703	0.119736	0.0264349	1.27772e-10	0.838158	0.718422	Residuals	other
GTPBP8	0.00403039	0.0332928	0.0103988	0	0.952278	0.918985	Residuals	other
GTSE1	0.059318	0.00782618	0	0	0.932856	0.873538	Residuals	other
GTSF1	0.0125321	0	0	0.0227993	0.964669	0.941869	Residuals	other
GUCA1A	0.164755	0.105696	0	0.0224922	0.707057	0.542303	Residuals	other
GUCA1B	0.00913873	0.0188166	0.0183725	0.0186069	0.935065	0.916249	Residuals	other
GUCD1	0.0188946	0.175437	0	0	0.805669	0.630232	Residuals	other
GUCY1A1	0.468262	0.148803	0.00220856	0.00992945	0.370797	0.0974654	Celltype	Celltype
GUCY1A2	0.633091	0.0901483	0.00290504	0	0.273855	0.359236	Celltype	Celltype
GUCY1B1	0.491208	0.130445	0	0	0.378347	0.112861	Celltype	Celltype
GUCY2C	0.326497	0.0157038	0.00531213	0.0665758	0.585911	0.259414	Residuals	other
GUCY2F	0.0531007	0.00299829	0	6.2452e-08	0.943901	0.8908	Residuals	other
GUF1	0.0231443	0.075117	0.00295229	0	0.898786	0.823669	Residuals	other
GUK1	0.0821876	0.273504	0.149233	2.63768e-06	0.495073	0.221569	Residuals	other
GULP1	0.46814	0.214679	0.00109053	4.39832e-08	0.316091	0.152049	Celltype	Celltype
GUSB	0.220415	0.129009	1.02218e-10	0.0224963	0.62808	0.407666	Residuals	other
GXYLT1	0.0496048	0.021538	0.00193264	0	0.926925	0.87732	Residuals	other
GXYLT2	0.515477	0.0212741	0.00107398	0	0.462175	0.0533029	Celltype	Celltype
GYG1	0.10753	0.171543	0	0	0.720927	0.549384	Residuals	other
GYPA	0.0730259	0.0252164	0	0	0.901758	0.828732	Residuals	other
GYPC	0.16957	0.116367	0.028375	0.0165428	0.669145	0.499575	Residuals	other
GYS1	0.247648	0.09533	0.0105648	0.0177355	0.628722	0.381074	Residuals	other
GYS2	0.336821	0.0283473	0	0.00335069	0.631481	0.29466	Residuals	other
GZF1	1.06266e-09	0.138583	0	0	0.861417	0.722833	Residuals	other
GZMA	0.546361	0.0514874	0	5.69986e-06	0.402146	0.144215	Celltype	Celltype
GZMB	0.302038	0.0431121	0	0.0247341	0.630116	0.328078	Residuals	other
GZMH	0.188352	0.0522278	1.49073e-09	0.0139865	0.745433	0.557081	Residuals	other
GZMK	0.337534	0.0201049	1.99509e-10	0.00741021	0.634951	0.297416	Residuals	other
GZMM	0.254553	0.0438098	1.00606e-09	0	0.701637	0.447083	Residuals	other
H6PD	0.245145	0.0486046	0.0211238	0.0391182	0.646008	0.400864	Residuals	other
HAAO	0.172946	0.0320783	0	0.016343	0.778632	0.605686	Residuals	other
HABP2	0.0567832	0.00212906	0	0	0.941088	0.884304	Residuals	other
HABP4	0.132411	0.12866	0.0402151	8.0627e-11	0.698714	0.566302	Residuals	other
HACD1	0.567381	0.06215	0	0	0.370469	0.196912	Celltype	Celltype
HACD2	0.4407	0.13518	0.000791831	1.65353e-09	0.423328	0.0173719	Celltype	Celltype
HACD3	0.0401829	0.205353	0.0266343	0	0.72783	0.522478	Residuals	other
HACD4	0.283209	0.165836	0	0	0.550955	0.267746	Residuals	other
HACE1	0.0785992	0.141162	0.0602956	0	0.719943	0.578781	Residuals	other
HACL1	0.0762375	0.0465234	0.0142519	0.0849944	0.777993	0.692998	Residuals	other
HADH	0.287861	0.0706928	0.0086939	0.188746	0.444007	0.156146	Residuals	other
HADHA	0.197235	0.028935	0.0627256	0	0.711104	0.513869	Residuals	other
HADHB	0.332051	0.0468998	0	0	0.62105	0.288999	Residuals	other
HAGH	0.052289	0.109702	0.0267888	0	0.811221	0.701519	Residuals	other
HAGHL	0.0341082	0.159618	0.0542674	0.0134346	0.738572	0.578953	Residuals	other
HAL	0.00755354	0.0366868	0.0463058	1.19983e-09	0.909454	0.863148	Residuals	other
HAMP	0.500479	0.0228231	0.00964452	5.78207e-09	0.467053	0.0334256	Celltype	Celltype
HAND2	0.299504	0.182906	0	0	0.51759	0.218086	Residuals	other
HAO1	0.0156921	0	0	0	0.984308	0.968616	Residuals	other
HAP1	0.0187455	0.0950862	0	4.5816e-14	0.886168	0.791082	Residuals	other
HAPLN1	0.116338	0.0279474	4.57706e-10	0	0.855714	0.739376	Residuals	other
HAPLN2	0.242686	0.0415348	0	0.0535286	0.662251	0.419565	Residuals	other
HAPLN3	0.202813	0	0.00397081	0.0977553	0.695461	0.492648	Residuals	other
HARBI1	0	0.115984	0.0277429	0.00147075	0.854803	0.738819	Residuals	other
HARS2	0.0654668	0.105814	0.0191562	0	0.809563	0.703748	Residuals	other
HAS1	0.513175	0.0111129	0	0.00948276	0.466229	0.0469463	Celltype	Celltype
HAS2	0.374073	0.0184324	1.33852e-09	0.07328	0.534215	0.160143	Residuals	other
HAS3	0.0254875	0.0066636	0.0165398	0	0.951309	0.925822	Residuals	other
HASPIN	0.0360834	0.120988	0	0.0196823	0.823247	0.702259	Residuals	other
HAT1	0.0514275	0.00357259	0.0205061	0.0139416	0.910552	0.859125	Residuals	other
HAUS1	0.0215577	0.0914203	0.00993254	0	0.877089	0.785669	Residuals	other
HAUS2	0.0626947	0	0.0958868	0	0.841419	0.745532	Residuals	other
HAUS3	0.0370254	0.0848693	0.00612194	0.00406191	0.867921	0.783052	Residuals	other
HAUS4	0.0332645	0.122036	0.0274965	0.0386178	0.778586	0.65655	Residuals	other
HAUS5	0.0332564	0.0921575	0	0	0.874586	0.782428	Residuals	other
HAUS6	0.037227	0.108848	0.0169347	0.00488688	0.832104	0.723256	Residuals	other
HAUS7	0.0135347	0.154768	0.0678421	0.0745829	0.689272	0.534504	Residuals	other
HAUS8	0.0431105	0.0676906	0.00842851	0.007371	0.873399	0.805709	Residuals	other
HAVCR1	0.0206616	0.0163719	0	0.0120895	0.950877	0.930215	Residuals	other
HAVCR2	0.451564	0.0118772	0	0.0996951	0.436863	0.0147008	Celltype	Celltype
HAX1	0.0190731	0.201193	0.0653842	0	0.71435	0.513157	Residuals	other
HBA2	0.156221	0.130402	0	0.125144	0.588232	0.432011	Residuals	other
HBEGF	0.186822	0.109422	0	0.0521229	0.651633	0.464811	Residuals	other
HBP1	0.00823545	0.0328902	0.0977186	5.49053e-10	0.861156	0.763437	Residuals	other
HBQ1	0.0520869	0.0155625	2.89456e-10	0	0.932351	0.880264	Residuals	other
HBS1L	0.00600333	0.128288	0.0253742	0.0194112	0.820924	0.692636	Residuals	other
HBZ	0	0	0.0301452	0	0.969855	0.93971	Residuals	other
HCAR1	0.127907	0.0587369	0	1.28472e-10	0.813356	0.685449	Residuals	other
HCAR2	0.499832	0.0708783	0	0.00259977	0.42669	0.0731428	Celltype	Celltype
HCCS	0.0439894	0.228769	0.0515237	0.101287	0.574431	0.345663	Residuals	other
HCFC1	0.0120112	0.252119	0.009918	9.78865e-09	0.725952	0.473833	Residuals	other
HCFC1R1	0.0874129	0.323498	0.0123613	0.288391	0.288337	0.0351064	Dataset	other
HCFC2	0.116476	0.0119588	0.0299119	0.0636494	0.778003	0.661527	Residuals	other
HCK	0.759425	0	0	0.000456918	0.240118	0.519308	Celltype	Celltype
HCLS1	0.740401	0.0100678	0.00345328	0	0.246078	0.494323	Celltype	Celltype
HCN1	0.639853	0.00906316	0	0.00747689	0.343607	0.296247	Celltype	Celltype
HCN2	0.0331982	9.74258e-10	0.0289636	0.00122564	0.936613	0.903414	Residuals	other
HCN3	0	0	0.0154301	0.00359737	0.980973	0.965542	Residuals	other
HCN4	0.528352	0	0.00308483	0.0286637	0.439899	0.0884527	Celltype	Celltype
HCRTR1	0.017641	0.010133	0	0	0.972226	0.954585	Residuals	other
HCRTR2	0.0470352	0	0	0	0.952965	0.90593	Residuals	other
HCST	0.567736	0.058945	0.0121407	0	0.361178	0.206559	Celltype	Celltype
HDAC1	0.141813	0.0651188	0	0.124209	0.66886	0.527047	Residuals	other
HDAC10	0.0389743	0.163671	0.0058098	0	0.791545	0.627873	Residuals	other
HDAC11	0.056151	0.100609	0.00825732	0	0.834983	0.734374	Residuals	other
HDAC2	0.0712501	0.113617	0.0258081	0	0.789325	0.675708	Residuals	other
HDAC3	0.019004	0.0990335	0.0593215	0	0.822641	0.723607	Residuals	other
HDAC4	0.0380094	0.18746	0.101992	0.197179	0.47536	0.278182	Residuals	other
HDAC5	0.105944	0.157842	0.0308287	7.50488e-11	0.705386	0.547544	Residuals	other
HDAC6	1.00607e-10	0.0243842	0.0285978	0.0525447	0.894473	0.841929	Residuals	other
HDAC7	0.204316	0.182643	0.0313014	0	0.58174	0.377424	Residuals	other
HDAC8	0.0225146	0.355426	0.0557005	0.123103	0.443256	0.0878302	Residuals	other
HDAC9	0.279349	0.288171	0.0349439	9.7168e-10	0.397536	0.109365	Residuals	other
HDC	0.444042	0.0280445	0	0.043688	0.484225	0.0401826	Residuals	other
HDDC2	0.0800141	0.0960731	0.0528557	0	0.771057	0.674984	Residuals	other
HDDC3	0.0161485	0.0904611	0.00968742	0	0.883703	0.793242	Residuals	other
HDGF	0.0436192	0.193172	0.0440605	0.30978	0.409368	0.0995886	Residuals	other
HDGFL2	0.0145234	0.377352	0.00287486	2.03737e-08	0.60525	0.227899	Residuals	other
HDGFL3	0.258772	0.271082	0	0.0385127	0.431633	0.160551	Residuals	other
HDHD2	0.0702369	0.262966	0.037341	0	0.629456	0.366491	Residuals	other
HDHD3	0.101693	0.127372	0.0316511	0.0375114	0.701773	0.574401	Residuals	other
HDHD5	0.0336383	0.239481	0.0465062	0.0441583	0.636216	0.396735	Residuals	other
HDLBP	0.135625	0.0299856	0.0408556	1.2663e-10	0.793534	0.65791	Residuals	other
HDX	0.114793	0.0965143	0.0872726	0.225373	0.476046	0.250673	Residuals	other
HEATR1	0.0647813	0.0962661	0.0539553	0.192336	0.592661	0.400326	Residuals	other
HEATR3	0.116085	0.081999	0.0482995	0	0.753616	0.637531	Residuals	other
HEATR4	0.0893818	0.146467	0.0241144	0.10725	0.632787	0.48632	Residuals	other
HEATR5A	0.1153	0.169497	0.0568498	0	0.658353	0.488857	Residuals	other
HEATR5B	0.0502932	0.0552023	0.0934406	0.30566	0.495404	0.189744	Residuals	other
HEATR6	0.0235743	0.0287354	0.0464273	0.0984351	0.802828	0.704393	Residuals	other
HEATR9	0.0808724	0.00887034	0	0.00396947	0.906288	0.825415	Residuals	other
HEBP1	0.155326	0.077838	0.0111789	0	0.755658	0.600332	Residuals	other
HEBP2	0.228462	0.0220167	0.0564783	0.112627	0.580417	0.351955	Residuals	other
HECA	0.165396	0.181137	0.0208674	0.000720871	0.631879	0.450742	Residuals	other
HECTD1	0.0241532	0.27277	0.0575193	0.0836555	0.561902	0.289132	Residuals	other
HECTD2	0.167427	0.0511555	0.0176873	0.244971	0.518759	0.273789	Residuals	other
HECTD3	0.039506	0.122795	0	0	0.837699	0.714903	Residuals	other
HECTD4	0.00810293	0.293521	0.0603355	0.353062	0.284979	0.0595413	Species	Species
HECW1	0.0663556	0.0227041	0.0172699	0.00541971	0.888251	0.821895	Residuals	other
HECW2	0.491038	0.0787988	0.00140475	0.00356485	0.425194	0.0658441	Celltype	Celltype
HEG1	0.266594	0.349545	0.0358368	1.62448e-09	0.348024	0.0015213	Dataset	other
HELB	0.184727	0.0438476	0.0263441	0.0880042	0.657077	0.472349	Residuals	other
HELLS	0.0811182	0.00481437	0.0225986	0.0410693	0.8504	0.769281	Residuals	other
HELQ	0	0.0777466	0.0276826	0.187617	0.706954	0.519337	Residuals	other
HELZ	0.104373	0.196343	0.0442776	0.158658	0.496348	0.300005	Residuals	other
HELZ2	0.103971	0.14507	0.0315466	1.96936e-10	0.719412	0.574341	Residuals	other
HEMGN	0.0203452	0.00532788	1.06164e-09	2.98554e-10	0.974327	0.953982	Residuals	other
HEMK1	0.0701522	0.0728131	0.0312443	0	0.82579	0.752977	Residuals	other
HENMT1	0.106117	0	0	0.0531073	0.840776	0.73466	Residuals	other
HEPACAM	0.295687	0.00301735	1.37527e-05	0	0.701281	0.405594	Residuals	other
HEPACAM2	0.150908	0.0320921	0.00785946	0.011818	0.797322	0.646413	Residuals	other
HEPH	0.16291	0.0906427	0.0101124	0	0.736335	0.573426	Residuals	other
HEPHL1	0	0.0186898	0	0.0378035	0.943507	0.905703	Residuals	other
HERC1	0.0684492	0.232386	0.110291	0.16667	0.422203	0.189817	Residuals	other
HERC2	0.0569795	0.262026	0.0470632	0.194814	0.439118	0.177092	Residuals	other
HERC3	0.0939715	0.18784	0.127283	0.017921	0.572984	0.385144	Residuals	other
HERC4	0.0269672	0.276901	0.0637132	0.255986	0.376432	0.0995318	Residuals	other
HERC6	0.16	0.143309	0.0555598	1.41969e-09	0.641131	0.481131	Residuals	other
HERPUD1	0.146861	0.13976	0.0831331	1.88484e-10	0.630246	0.483385	Residuals	other
HERPUD2	0.0697253	0.115575	0.0370077	0	0.777692	0.662117	Residuals	other
HES1	0.284552	0.336269	0.0319216	0	0.347257	0.0109873	Residuals	other
HES2	0	0	0.00999345	0	0.990007	0.980013	Residuals	other
HES5	0.0223718	0	0	0	0.977628	0.955256	Residuals	other
HES6	0.0616354	0.138957	0	0.0994201	0.699988	0.561031	Residuals	other
HES7	0.017983	0.0483875	0.0370091	0	0.89662	0.848233	Residuals	other
HESX1	0	0.0288956	0	0.0326647	0.93844	0.905775	Residuals	other
HEXA	0.13002	0.242536	0.00610328	0.300111	0.321229	0.0211185	Residuals	other
HEXB	0.246513	0.133488	0.0181581	0.0417527	0.560088	0.313575	Residuals	other
HEXD	0.0364352	0.149213	0.0218064	0.022343	0.770202	0.620989	Residuals	other
HEXIM1	0.0497596	0.0828432	0.0259962	0.00505001	0.836351	0.753508	Residuals	other
HEXIM2	0.018516	0.0430949	0.191439	3.49335e-10	0.74695	0.555511	Residuals	other
HEY1	0.266475	0.209443	0.0183415	5.14188e-09	0.50574	0.239265	Residuals	other
HEY2	0.461182	0.0249393	0.0173489	4.94517e-10	0.49653	0.0353474	Residuals	other
HEYL	0.628673	0.0656162	0.00769767	0.00125706	0.296756	0.331917	Celltype	Celltype
HFE	0.193254	0.191833	0	0.125972	0.488941	0.295687	Residuals	other
HFM1	0.28126	0.0152772	0.00780938	0.170799	0.524855	0.243595	Residuals	other
HGD	0.032855	0.00979369	0	0.00339914	0.953952	0.921097	Residuals	other
HGF	0.282036	0.0398045	0	0.0862096	0.59195	0.309914	Residuals	other
HGFAC	0	0	0.0128775	0.00497813	0.982144	0.969267	Residuals	other
HGH1	0.0276368	0.0485537	0.0168672	0	0.906942	0.858388	Residuals	other
HGS	0.0844645	0.112737	0.053396	0	0.749402	0.636665	Residuals	other
HGSNAT	0.0591848	0.125843	0.0918783	0.0939822	0.629112	0.503269	Residuals	other
HHAT	0.0941937	0.0117653	0.0600119	0.0543028	0.779726	0.685533	Residuals	other
HHATL	0.323201	0.0444643	0.0109415	0	0.621394	0.298193	Residuals	other
HHIP	0.203757	0.0474056	0	0.107329	0.641508	0.437752	Residuals	other
HHIPL1	0.104483	0.0532908	0	0	0.842226	0.737743	Residuals	other
HHIPL2	0.0771987	0.00674979	0	0	0.916051	0.838853	Residuals	other
HHLA1	0.0266777	0.203344	0	0	0.769978	0.566635	Residuals	other
HIBADH	0.117671	0.0891917	0.102801	1.97762e-10	0.690336	0.572665	Residuals	other
HIBCH	0.141653	0.0153954	0.0900864	0.298245	0.45462	0.156375	Residuals	other
HIC1	0.249551	0.24954	0	2.718e-09	0.500909	0.251357	Residuals	other
HIC2	0.0549025	0.0641821	0.101177	2.60792e-10	0.779738	0.678562	Residuals	other
HID1	0.167067	0.0430982	0.00415058	0	0.785685	0.618618	Residuals	other
HIF1A	0.103622	0.0324312	0.0671959	0.322608	0.474143	0.151535	Residuals	other
HIF1AN	0.0320673	0.0550523	0.0265507	1.41767e-06	0.886328	0.831276	Residuals	other
HIF3A	0.255974	0.112872	0.0189704	0.224519	0.387665	0.13169	Residuals	other
HIGD1A	0.0230195	0.206672	0.028249	0.413073	0.328986	0.0840875	Species	Species
HIGD1B	0.618594	0.0686339	0	0.00692755	0.305844	0.31275	Celltype	Celltype
HIGD1C	0.0201561	0.0411574	0	0.0474942	0.891192	0.843698	Residuals	other
HIGD2A	0.0316654	0.415422	0.0589943	0.200658	0.29326	0.122161	Dataset	other
HIKESHI	0.0122827	0.322984	0.0407946	1.17514e-08	0.623939	0.300955	Residuals	other
HILPDA	0.15366	0.388399	0	0	0.457941	0.0695419	Residuals	other
HINFP	0.0230139	0.0666633	0.0405813	0.0251394	0.844602	0.777939	Residuals	other
HINT1	0.0513457	0.458628	0.0923218	0.147538	0.250166	0.208462	Dataset	other
HINT2	0.0314166	0.329154	0.0689172	0.102932	0.46758	0.138426	Residuals	other
HINT3	0.0744334	0.104184	0.0149239	0.0762783	0.73018	0.625997	Residuals	other
HIP1	0.19409	0.329764	0.0362636	2.7122e-09	0.439883	0.110119	Residuals	other
HIP1R	0.277564	0.0693139	0.00837646	0.00580381	0.638942	0.361377	Residuals	other
HIPK1	0.123748	0.143805	0.0168323	3.7334e-09	0.715615	0.57181	Residuals	other
HIPK2	0.1101	0.170581	0.0492441	0.366646	0.303429	0.0632175	Species	Species
HIPK3	0.159999	0.10989	0.0663569	0.261732	0.402022	0.140291	Residuals	other
HIPK4	0.0673874	0.0186005	0	0	0.914012	0.846625	Residuals	other
HIRA	0.0502292	0.210555	0	0	0.739216	0.528661	Residuals	other
HIRIP3	0.0210066	0.213435	0	0.00165677	0.763901	0.550466	Residuals	other
HIVEP1	0.0785967	0.173372	0.0705216	0.10379	0.57372	0.400348	Residuals	other
HIVEP2	0.0533734	0.452044	0.0855235	0	0.409059	0.0429859	Dataset	other
HIVEP3	0.177799	0.223778	0.0298532	0.134605	0.433965	0.210187	Residuals	other
HJURP	0.0520392	0.151884	0.0111357	0.314253	0.470689	0.156436	Residuals	other
HJV	0.135537	0.257951	0.0730894	1.07313e-07	0.533422	0.275471	Residuals	other
HK1	0.13854	0.0387199	0.0354063	0.0955684	0.691766	0.553226	Residuals	other
HK2	0.492811	0.0164907	0.00896256	0.0355672	0.446168	0.0466427	Celltype	Celltype
HK3	0.676773	0.0286656	2.8707e-10	5.31097e-10	0.294562	0.382211	Celltype	Celltype
HKDC1	0.028254	0.00170164	0	0.0153648	0.954679	0.926425	Residuals	other
HLA-DMA	0.398003	0.106915	0	0.0324716	0.462611	0.0646079	Residuals	other
HLA-DMB	0.510962	0.0280551	0	0	0.460983	0.0499797	Celltype	Celltype
HLA-DOA	0.401475	0.0121499	0	0.0239595	0.562416	0.160942	Residuals	other
HLA-DOB	0.465738	0.00489805	0	0.0440503	0.485314	0.0195761	Residuals	other
HLA-DQB2	0.0919189	0.443256	0	0.251235	0.21359	0.192021	Dataset	other
HLA-DRB1	0.294372	0.0536399	0.0177687	0.125001	0.509218	0.214845	Residuals	other
HLCS	0.13146	0.165995	0.0577205	0.142015	0.502809	0.336814	Residuals	other
HLF	0.296817	0.0700736	0.0598004	0.0170365	0.556272	0.259455	Residuals	other
HLTF	0.0596358	0.115149	0.0404775	0	0.784738	0.669589	Residuals	other
HLX	0.290634	0.187003	0	1.02798e-09	0.522363	0.23173	Residuals	other
HM13	0.182718	0.0264169	0.0488088	0.00512485	0.736931	0.554213	Residuals	other
HMBOX1	0.0520576	0.184312	0.0749689	0.263485	0.425176	0.161692	Residuals	other
HMBS	0.0150631	0.118681	0	0.131699	0.734556	0.602857	Residuals	other
HMCES	0.0494268	0.126659	0.0194045	1.16724e-09	0.804509	0.67785	Residuals	other
HMCN1	0.54481	0.161352	0.00858698	2.12605e-05	0.285229	0.259581	Celltype	Celltype
HMCN2	0.261619	0.0929439	0.0249199	0	0.620517	0.358899	Residuals	other
HMG20A	0.0581256	0.33413	0.0512141	1.66988e-08	0.55653	0.222399	Residuals	other
HMG20B	0.0484079	0.166261	0.00917296	0.242999	0.533159	0.290159	Residuals	other
HMGA1	0.0826152	0.0373307	0.0837079	0.0288873	0.767459	0.683751	Residuals	other
HMGA2	0.10885	0.0177333	9.25326e-10	0.0188692	0.854548	0.745699	Residuals	other
HMGB2	0.31197	0.209802	0.0418663	0.0997011	0.33666	0.02469	Residuals	other
HMGCL	0.0326165	0.0624327	0.0178706	0.200063	0.687017	0.486954	Residuals	other
HMGCLL1	0.2131	0	0.0754799	0.0420186	0.669402	0.456302	Residuals	other
HMGCR	0.0448039	0.0601199	0	0	0.895076	0.834956	Residuals	other
HMGCS1	0.297266	0.00994068	0.0116387	0	0.681155	0.383889	Residuals	other
HMGCS2	0.211761	0.0398539	0	0.110974	0.637412	0.425651	Residuals	other
HMGN1	0.0782718	0.236959	0.0516029	0.119073	0.514093	0.277135	Residuals	other
HMGN2	0.211243	0.137534	0.0974243	0	0.553798	0.342555	Residuals	other
HMGN3	0.130908	0.263569	0.0826353	0.0976215	0.425266	0.161696	Residuals	other
HMGN4	0.0322651	0.0238862	0.00388603	0.22997	0.709993	0.480022	Residuals	other
HMGN5	0.0333957	0.178207	0.0918533	0.0178622	0.678682	0.500476	Residuals	other
HMGXB3	0.051622	0.175346	0.0536013	0.0470137	0.672418	0.497072	Residuals	other
HMGXB4	0.0386917	0.0875643	0.055336	0	0.818408	0.730844	Residuals	other
HMMR	0.041755	0	0.051014	0	0.907231	0.856217	Residuals	other
HMOX1	0.392451	0.308645	0.0240755	3.12261e-07	0.274828	0.0838063	Celltype	Celltype
HMOX2	0.126766	0.0841206	0.0436088	0.0111465	0.734358	0.607592	Residuals	other
HNF1B	0	0	0	0	1	1	Residuals	other
HNF4A	0.0228909	0.0320296	0.0349387	0.0451998	0.864941	0.819741	Residuals	other
HNF4G	0.0197001	0.0173582	0.0290646	0.0415969	0.89228	0.850683	Residuals	other
HNMT	0.482918	0.0321048	0.0276552	0.0796069	0.377715	0.105203	Celltype	Celltype
HNRNPA0	0.0618614	0.197485	0.159573	0	0.581081	0.383596	Residuals	other
HNRNPA1	0.0634978	0.43468	0.139521	0	0.362301	0.0723784	Dataset	other
HNRNPA2B1	0.144265	0.0966376	0.075896	0.00564733	0.677554	0.533288	Residuals	other
HNRNPA3	0.126546	0.130441	0.0597811	0.0512055	0.632027	0.501585	Residuals	other
HNRNPAB	0.0798043	0.26467	0.0419731	0.085581	0.527972	0.263302	Residuals	other
HNRNPC	0.0977901	0.0784484	0.0935316	0.204284	0.525946	0.321663	Residuals	other
HNRNPD	0.107259	0.134003	0.0233887	0.102543	0.632806	0.498803	Residuals	other
HNRNPDL	0.066203	0.403596	0.0583921	0.204435	0.267374	0.136222	Dataset	other
HNRNPF	0.12373	0.252185	0.0553309	0.224801	0.343953	0.0917689	Residuals	other
HNRNPH1	0.137482	0.0913058	0.0140928	0.213906	0.543213	0.329306	Residuals	other
HNRNPH2	0.0488753	0.211026	0.0755912	0.194623	0.469885	0.25886	Residuals	other
HNRNPH3	0.151265	0.0329166	0.0275818	0.0094683	0.778768	0.627503	Residuals	other
HNRNPK	0.0988443	0.399334	0.0739342	0.0640118	0.363876	0.0354585	Dataset	other
HNRNPL	0.0566576	0.0280877	0.0191195	0.0671519	0.828983	0.761831	Residuals	other
HNRNPLL	0.122418	0.296751	0.0230705	0	0.557761	0.26101	Residuals	other
HNRNPM	0.0926732	0.0118892	0.0403003	0	0.855137	0.762464	Residuals	other
HNRNPR	0.132355	0.0752881	0.0503447	0	0.742012	0.609658	Residuals	other
HNRNPU	0.11382	0.0236911	0.0468398	0.0470147	0.768635	0.654815	Residuals	other
HNRNPUL1	0.117954	0.0615447	0.0224049	0	0.798096	0.680142	Residuals	other
HNRNPUL2	0.0196006	0.114642	0.0109581	0.332788	0.522011	0.189222	Residuals	other
HOGA1	0.0597368	0.0672303	0	0.0084765	0.864556	0.797326	Residuals	other
HOMER1	0.702017	0.032256	0.00662087	0	0.259106	0.44291	Celltype	Celltype
HOMER2	0.336127	0.0468628	9.01369e-11	2.83216e-06	0.617007	0.28088	Residuals	other
HOMER3	0.124383	0.169705	0	0.088046	0.617866	0.448161	Residuals	other
HOMEZ	0.00179564	0.0782569	0.0224817	0	0.897466	0.819209	Residuals	other
HOOK1	0.271924	0.0569464	1.33228e-09	1.41796e-09	0.67113	0.399207	Residuals	other
HOOK2	0.434011	0.0236531	0.00476773	0.12077	0.416799	0.0172119	Celltype	Celltype
HOOK3	0.154497	0.157596	0.0265886	0.00807364	0.653244	0.495648	Residuals	other
HOPX	0.236188	0.106431	9.77548e-10	0	0.657381	0.421193	Residuals	other
HORMAD1	0.136112	0.022762	9.34857e-11	0.0195125	0.821613	0.685501	Residuals	other
HORMAD2	0.0853858	0	9.77509e-11	0.0178176	0.896797	0.811411	Residuals	other
HOXA1	0.154903	0.0211744	0	0.000474931	0.823447	0.668544	Residuals	other
HOXA2	0.0223283	0.031025	0.0516408	0.00659542	0.88841	0.83677	Residuals	other
HOXA3	0.0888551	0.0262678	0	0	0.884877	0.796022	Residuals	other
HOXA4	0.0292515	0.0310947	0.0702942	0	0.86936	0.799065	Residuals	other
HOXA5	0.0697524	0.0474189	0	0.00514118	0.877687	0.807935	Residuals	other
HOXA7	0.161838	0.0652221	7.63624e-05	1.40768e-06	0.772862	0.611024	Residuals	other
HOXB2	0.215501	0.0771748	0.0122145	0	0.69511	0.479609	Residuals	other
HOXB3	0.104743	0.0354343	0.022952	1.31832e-09	0.83687	0.732127	Residuals	other
HOXB4	0.052244	0.124934	1.41394e-09	0.000863404	0.821958	0.697024	Residuals	other
HOXB5	0.0627007	0.0439999	0	0	0.893299	0.830599	Residuals	other
HOXB6	0.03381	0.0144756	0	0	0.951714	0.917905	Residuals	other
HOXB7	0.0208116	0.0216179	0.00723906	0	0.950331	0.928713	Residuals	other
HOXC4	0.00132025	0	0.0354985	0	0.963181	0.927683	Residuals	other
HOXC6	0.0315026	0.00280537	0	0	0.965692	0.934189	Residuals	other
HOXD10	0.134235	0	2.48151e-07	8.67302e-10	0.865765	0.73153	Residuals	other
HOXD3	0.319765	0.00664852	0	0.00858347	0.665003	0.345237	Residuals	other
HOXD4	0.206601	0.040759	0	0.0158148	0.736826	0.530225	Residuals	other
HOXD8	0.142958	6.40053e-06	0	0	0.857036	0.714078	Residuals	other
HOXD9	0.308761	0.0248231	0	0	0.666416	0.357655	Residuals	other
HP	0.443292	0.0159131	0	1.68331e-06	0.540794	0.0975019	Residuals	other
HP1BP3	0.0795818	0.0617434	0.0546341	0.171338	0.632703	0.461365	Residuals	other
HPCA	0	0.00102858	0.0415493	0	0.957422	0.915873	Residuals	other
HPCAL1	0.380751	0.00559433	0	0.0370106	0.576644	0.195893	Residuals	other
HPCAL4	0.00336612	0	4.29492e-10	0	0.996634	0.993268	Residuals	other
HPD	0.0360551	0	0.0675078	0.0510985	0.845339	0.777831	Residuals	other
HPDL	0.00251964	0.00887905	0	0	0.988601	0.979722	Residuals	other
HPF1	0.0573451	0.322589	0.018432	0	0.601634	0.279046	Residuals	other
HPGD	0.415749	0.028002	0	0.0532835	0.502966	0.0872175	Residuals	other
HPGDS	0.496287	0.024002	0	0.0305047	0.449206	0.0470811	Celltype	Celltype
HPN	0.16858	0	0.00568255	0.00520323	0.820534	0.651954	Residuals	other
HPRT1	0.0620165	0.16935	0.0280437	0.249719	0.490871	0.241152	Residuals	other
HPS1	0.112425	0.0234889	0.0280927	0.10541	0.730583	0.618158	Residuals	other
HPS3	0.122283	0.0665586	0	0	0.811159	0.688876	Residuals	other
HPS4	0.0254794	0.0363354	0.0226191	0.0171571	0.898409	0.862073	Residuals	other
HPS5	0.0564999	0.0537247	0.00775721	0	0.882018	0.825518	Residuals	other
HPS6	0.0225654	0.14064	0.0140294	1.30198e-09	0.822765	0.682125	Residuals	other
HPSE	0.104893	0.0209203	0	0	0.874186	0.769293	Residuals	other
HPSE2	0.535894	0	0.00586538	0.036974	0.421267	0.114627	Celltype	Celltype
HPX	9.16153e-05	0.00367236	0	0.00361512	0.992621	0.988949	Residuals	other
HR	0.169492	0.0502997	0.00517978	0.0315783	0.74345	0.573958	Residuals	other
HRAS	0.0544569	0.606012	0.0351779	0	0.304353	0.301659	Dataset	other
HRC	0.29968	0.172586	0.013285	0	0.514449	0.214769	Residuals	other
HRCT1	0.203157	0.187193	0.000824964	0.03651	0.572315	0.369159	Residuals	other
HRH1	0.321854	0.0209054	0.0236773	0.106711	0.526852	0.204998	Residuals	other
HRH2	0.314214	0	0.000340751	0.102867	0.582578	0.268364	Residuals	other
HRH4	0	0	1.18736e-10	0.00889207	0.991108	0.982216	Residuals	other
HRK	0.0817215	0.0185016	0	0.00582743	0.893949	0.812228	Residuals	other
HS1BP3	0.152273	0.121091	0.0628227	0	0.663814	0.511541	Residuals	other
HS2ST1	0.0660352	0.15962	0.110533	0	0.663812	0.504192	Residuals	other
HS3ST1	0.327078	0.0246818	8.61211e-11	0.0193178	0.628923	0.301845	Residuals	other
HS3ST2	0.186907	0.0290933	0.0066331	0.10337	0.673996	0.487089	Residuals	other
HS3ST3A1	0.234146	0.0412579	2.69939e-09	0.00104253	0.723554	0.489408	Residuals	other
HS3ST3B1	0.299013	0.0145097	0.0134203	0	0.673057	0.374044	Residuals	other
HS3ST4	0.0352773	0.123876	0	0.016128	0.824719	0.700843	Residuals	other
HS3ST5	0.100994	0.359707	0	2.93796e-10	0.539299	0.179591	Residuals	other
HS3ST6	0	0	0	0	1	1	Residuals	other
HS6ST1	0.12406	0.0598156	0.0261341	0	0.78999	0.66593	Residuals	other
HS6ST2	0.109235	0.025201	0.0278922	0	0.837672	0.728436	Residuals	other
HS6ST3	0.343266	0.0217052	0.00153986	0.0781233	0.555365	0.212099	Residuals	other
HSBP1	0.0485184	0.396166	0.0462286	0.207991	0.301096	0.0950703	Dataset	other
HSBP1L1	0.0484888	0.0331831	0.0906765	0.059041	0.768611	0.677934	Residuals	other
HSCB	0.0144245	0.142693	0.0246824	0	0.8182	0.675507	Residuals	other
HSD11B1	0.240137	0.0649493	4.60732e-09	0.163364	0.53155	0.291413	Residuals	other
HSD11B2	0.062686	0.0640987	0.0104981	0.00214424	0.860573	0.796474	Residuals	other
HSD17B1	0.0130894	0.0147933	0	0.0373003	0.934817	0.897517	Residuals	other
HSD17B10	0.0146099	0.395599	0.078646	0.0872133	0.423932	0.028333	Residuals	other
HSD17B11	0.267181	0.0653211	0.082469	0	0.585029	0.317848	Residuals	other
HSD17B12	0.244373	0.143868	0.100489	5.205e-11	0.51127	0.266897	Residuals	other
HSD17B13	1.49652e-10	0.0160968	0.0529425	0.0200576	0.910903	0.857961	Residuals	other
HSD17B14	0.0928702	0.0283441	0	0.0780047	0.800781	0.707911	Residuals	other
HSD17B2	0	0	0	0.00343712	0.996563	0.993126	Residuals	other
HSD17B4	0.191754	0.0388208	0.0208519	0.0152604	0.733313	0.541559	Residuals	other
HSD17B6	0.14576	0.00172891	0	0.0424738	0.810037	0.664277	Residuals	other
HSD17B7	0.0352536	0.0277842	0.0121808	0.0374167	0.887365	0.849948	Residuals	other
HSD17B8	0.0368369	0.268506	0	0.282859	0.411798	0.12894	Residuals	other
HSD3B7	0.189618	0.273104	0	0.0385154	0.498762	0.225658	Residuals	other
HSDL1	0.0111308	0.112901	0.000487117	0.0392833	0.836198	0.723298	Residuals	other
HSDL2	0.418582	0.0478861	0.0182391	0.0485138	0.466779	0.0481968	Residuals	other
HSF1	0.112135	0.0618092	0.0137674	0	0.812289	0.700154	Residuals	other
HSF2	0.241947	0.0640506	0.00361379	3.93244e-09	0.690389	0.448442	Residuals	other
HSF2BP	0.0126764	0	0.00948728	0.0350157	0.942821	0.907805	Residuals	other
HSF4	0.199062	0.077711	0.0445465	1.74461e-09	0.67868	0.479618	Residuals	other
HSF5	0.000403575	0	0	0	0.999596	0.999193	Residuals	other
HSH2D	0.417252	0.0238258	0	0.0503097	0.508612	0.0913597	Residuals	other
HSP90AA1	0.103554	0.50505	0.0427555	0	0.348641	0.156409	Dataset	other
HSP90AB1	0.0233951	0.427032	0.0460311	0.319339	0.184202	0.107693	Dataset	other
HSP90B1	0.173945	0.173602	0.046239	0.116004	0.49021	0.316266	Residuals	other
HSPA12A	0.506692	0.0599256	0.00822896	0.00933176	0.415822	0.0908701	Celltype	Celltype
HSPA12B	0.379508	0.121171	0	0.083855	0.415467	0.0359591	Residuals	other
HSPA13	0.0805016	0.164449	0	0	0.75505	0.590601	Residuals	other
HSPA14	0.0332629	0.134072	0.0408822	0.317067	0.474716	0.157649	Residuals	other
HSPA1B	0.075091	0.431573	0.0751259	1.15979e-10	0.41821	0.0133623	Dataset	other
HSPA1L	0.0385724	0.0285257	0	0.0228453	0.910057	0.871484	Residuals	other
HSPA2	0.0496766	0.152109	0.0299899	0.0111729	0.757051	0.604942	Residuals	other
HSPA4	0.045888	0.0956437	0.00303159	0.0944656	0.760971	0.665327	Residuals	other
HSPA4L	0.0320662	0	0.0415003	0.183543	0.742891	0.559348	Residuals	other
HSPA5	0.0427586	0.442509	0.0605243	0.23092	0.223289	0.21159	Dataset	other
HSPA8	0.0299233	0.5095	0.0346051	0.310887	0.115084	0.198613	Dataset	other
HSPA9	0.0866498	0	0	0.0469845	0.866366	0.779716	Residuals	other
HSPB1	0.114018	0.61597	0.0854844	2.75125e-09	0.184527	0.431442	Dataset	other
HSPB2	0.213983	0.192333	0	0.0509211	0.542763	0.328781	Residuals	other
HSPB3	0.575311	0.0250455	0.0127491	0.0301555	0.356739	0.218572	Celltype	Celltype
HSPB6	0.31475	0.0814041	0	0.0206531	0.583193	0.268443	Residuals	other
HSPB7	0.655252	0.0678731	0.022623	0	0.254252	0.400999	Celltype	Celltype
HSPB8	0.569984	0.0108876	0	1.1288e-09	0.419128	0.150856	Celltype	Celltype
HSPB9	0.0257862	0.0279807	0.0166022	0	0.929631	0.90165	Residuals	other
HSPBAP1	0.0743854	0.0852632	0.00575504	0.0604025	0.774194	0.688931	Residuals	other
HSPBP1	0.0104494	0.188192	0.00137248	0.0642225	0.735763	0.547571	Residuals	other
HSPD1	0.100432	0.211973	0.0977558	0	0.589839	0.377865	Residuals	other
HSPE1	0.0543311	0.483689	0.0614993	0.0958993	0.304581	0.179107	Dataset	other
HSPG2	0.568315	0.093018	0.00281126	0.00955205	0.326304	0.242012	Celltype	Celltype
HSPH1	0.0914948	0.276934	0.0434573	1.58324e-08	0.588114	0.311179	Residuals	other
HTATIP2	0.0628827	0.156792	0.0430621	0	0.737263	0.580472	Residuals	other
HTATSF1	0.0306218	0.189518	0.046702	0.0861299	0.647029	0.457511	Residuals	other
HTD2	0.0104645	0.195151	0.0181031	0.249332	0.52695	0.277618	Residuals	other
HTR1F	0.0084216	0.328518	0.385075	0	0.277986	0.0565578	Individual	other
HTR2A	0.107301	0.0361561	2.45758e-09	0	0.856543	0.749242	Residuals	other
HTR2B	0.330878	0	0	0	0.669122	0.338245	Residuals	other
HTR2C	0.0508154	0	0.00874677	0.035918	0.90452	0.853704	Residuals	other
HTR4	0.474159	0.00677165	0	0.0763202	0.442749	0.0314106	Celltype	Celltype
HTR7	0.133055	0.0196936	0	0.00621712	0.841034	0.707978	Residuals	other
HTRA1	0.368023	0.0973126	0	0.079985	0.45468	0.0866575	Residuals	other
HTRA2	0.06325	0.203881	0.087529	0.0863889	0.558951	0.355069	Residuals	other
HTRA3	0.228377	0.489339	0	0.131902	0.150383	0.260962	Dataset	other
HTRA4	0.098105	0.155462	0	1.22774e-10	0.746433	0.59097	Residuals	other
HTT	0.0335887	0.129675	0.158719	0.143949	0.534068	0.375349	Residuals	other
HUNK	0.124409	0.041399	0.0241466	9.77506e-11	0.810045	0.685636	Residuals	other
HUS1	0.0570188	0.0796732	0	0.0789011	0.784407	0.704734	Residuals	other
HUS1B	1.17157e-10	0	0.0237796	1.77065e-08	0.97622	0.952441	Residuals	other
HUWE1	0.0183206	0.454828	0.0369745	9.31411e-09	0.489877	0.0350488	Residuals	other
HVCN1	0.515256	0.0066127	0	0	0.478132	0.0371239	Celltype	Celltype
HYAL1	0.26671	0.0660087	0.0327536	0	0.634528	0.367818	Residuals	other
HYAL2	0.529591	0.0797558	0.0225849	0	0.368069	0.161522	Celltype	Celltype
HYAL3	0	0.0359249	0.00649312	0	0.957582	0.921657	Residuals	other
HYAL4	0.0728756	0.000882593	0	0.0320173	0.894224	0.821349	Residuals	other
HYDIN	0.164754	0.0585503	0.123518	0.104568	0.54861	0.383856	Residuals	other
HYKK	0.0536007	0.0940199	0	3.15963e-10	0.852379	0.758359	Residuals	other
HYLS1	0.0241919	0.00752099	0.0177513	0	0.950536	0.926344	Residuals	other
HYOU1	0.0539519	0.0762751	0.0375973	0	0.832176	0.755901	Residuals	other
HYPK	0.0177958	0.650974	0.00232335	0.176404	0.152503	0.47457	Dataset	other
IAH1	0.13276	0.279544	0.0155518	0	0.572144	0.2926	Residuals	other
IARS2	0.0357825	0.141928	0	0	0.82229	0.680362	Residuals	other
IBA57	0.0301961	0.0175644	0	0.0438846	0.908355	0.86447	Residuals	other
IBTK	0.0965124	0.0733503	0.0275702	0.255722	0.546845	0.291123	Residuals	other
ICA1	0.631933	0.0781158	0.00717675	0	0.282774	0.349159	Celltype	Celltype
ICA1L	0.0963278	0.215078	0.017178	0.225635	0.445781	0.220146	Residuals	other
ICAM1	0.353283	0.04921	0.109492	1.13612e-08	0.488015	0.134732	Residuals	other
ICAM2	0.449517	0.0921335	0.0180847	0.0452446	0.39502	0.0544978	Celltype	Celltype
ICAM4	0.0130373	0.00218651	0.0452933	0	0.939483	0.894189	Residuals	other
ICAM5	0.0540698	2.54936e-09	0.029387	0	0.916543	0.862474	Residuals	other
ICE1	0.0377692	0.295015	0.0614686	0.167114	0.438633	0.143618	Residuals	other
ICE2	0.019059	0.0673261	0.0489801	0.349321	0.515313	0.165992	Residuals	other
ICMT	0.0455573	0.175282	0	0	0.779161	0.603879	Residuals	other
ICOS	0.560413	0	0.00332494	0.0148227	0.421439	0.138974	Celltype	Celltype
ICOSLG	0.124652	0.0660344	9.42989e-09	0.0991484	0.710165	0.585514	Residuals	other
ID1	0.577773	0.0755722	0.0180991	8.07776e-11	0.328556	0.249218	Celltype	Celltype
ID2	0.428537	0.158489	0.0355498	3.87717e-08	0.377425	0.0511118	Celltype	Celltype
ID3	0.411263	0.308414	0.0292965	5.85844e-10	0.251026	0.102848	Celltype	Celltype
ID4	0.388268	0.0174752	0.00351057	0.0565141	0.534232	0.145964	Residuals	other
IDE	0.0546649	0.0928634	0.0688773	0	0.783594	0.690731	Residuals	other
IDH1	0.39592	0.0176351	0.049024	1.50427e-09	0.537421	0.141502	Residuals	other
IDH2	0.308977	0.0443966	0.058254	0.122869	0.465503	0.156526	Residuals	other
IDH3A	0.30708	0.111742	0.00437563	0.00358122	0.573221	0.266141	Residuals	other
IDH3B	0.0997668	0.189911	0.0311822	0.203485	0.475655	0.27217	Residuals	other
IDH3G	0.0485958	0.136491	0.0348198	0.294152	0.485941	0.191789	Residuals	other
IDI1	0.114472	0.0731495	0.0776904	0.0580617	0.676626	0.562153	Residuals	other
IDI2	0.0145899	0.025691	0.00296569	0.0273534	0.9294	0.902047	Residuals	other
IDNK	0.0495278	0.506473	0.00120703	0.017223	0.425569	0.0809043	Dataset	other
IDO1	0.102575	0.0322207	0.00781699	2.05109e-10	0.857388	0.754813	Residuals	other
IDO2	0.012747	0	0.00574451	0.00478062	0.976728	0.963981	Residuals	other
IDS	0.0287773	0.194272	0.0306681	0	0.746282	0.55201	Residuals	other
IDUA	0.0432217	0.13778	0	5.20052e-10	0.818999	0.681219	Residuals	other
IER2	0.113801	0.496826	0.0603162	3.56562e-07	0.329057	0.167769	Dataset	other
IER3	0.25924	0.183903	0.122346	0	0.434511	0.175271	Residuals	other
IER5	0.157416	0.385669	0.032121	0.204791	0.220003	0.165666	Dataset	other
IER5L	0.198479	0.0148702	0.102946	0.0325565	0.651148	0.452668	Residuals	other
IFFO1	0.056381	0.0700255	0	0	0.873593	0.803568	Residuals	other
IFFO2	0.0906839	0.0920174	0.0248529	1.31651e-10	0.792446	0.700428	Residuals	other
IFI16	0.248257	0.0171159	0.0122533	0.473847	0.248527	0.22532	Species	Species
IFI30	0.272813	0.406808	0	0.0331663	0.287213	0.119595	Dataset	other
IFI35	0.115379	0.168731	0.033507	0.188186	0.494197	0.306011	Residuals	other
IFI44	0.234947	0.077997	0.0619802	0.00544966	0.619626	0.384679	Residuals	other
IFI44L	0.154209	0.0254118	0.185627	0.150256	0.484495	0.298868	Residuals	other
IFIH1	0.195794	0.11844	0.0381897	0	0.647576	0.451782	Residuals	other
IFIT1B	0.0477316	0.289187	0.0106785	9.23204e-10	0.652403	0.363217	Residuals	other
IFIT2	0.293514	0.1111	0.016404	0.00495625	0.574026	0.280512	Residuals	other
IFIT3	0.351888	0.0813156	0.0461069	0.0193459	0.501344	0.149456	Residuals	other
IFITM10	0.0742417	0.167074	0	0.0565182	0.702166	0.535093	Residuals	other
IFITM3	0.185818	0.555573	0.0427642	1.69856e-08	0.215845	0.339729	Dataset	other
IFITM5	0.0600524	0.13834	0	0	0.801608	0.663268	Residuals	other
IFNAR1	0.158453	0.00807688	0	0.000132734	0.833337	0.674884	Residuals	other
IFNAR2	0.165984	0.266378	0.0434789	0.14463	0.37953	0.113152	Residuals	other
IFNG	0.316751	0.0457525	0	1.10125e-10	0.637497	0.320746	Residuals	other
IFNGR1	0.317086	0.1922	0.00613136	0.0150223	0.46956	0.152475	Residuals	other
IFNGR2	0.312124	0.121381	0	2.52068e-10	0.566494	0.25437	Residuals	other
IFNLR1	0.166374	0.00541705	1.8133e-10	0.0318663	0.796343	0.629969	Residuals	other
IFRD1	0.0549422	0.423937	0	1.31809e-10	0.521121	0.0971846	Residuals	other
IFRD2	0.13363	0.0606044	0.0770062	0	0.72876	0.59513	Residuals	other
IFT122	0.0997181	0.137221	0.00296395	0	0.760097	0.622876	Residuals	other
IFT140	0.0715722	0.14548	0.0497732	0	0.733174	0.587694	Residuals	other
IFT172	0.130754	0.0540141	0.0559372	0	0.759295	0.628542	Residuals	other
IFT20	0.0421778	0.20108	0.0148511	0.321887	0.420005	0.098118	Residuals	other
IFT22	0.0703369	0.437372	0	1.14285e-10	0.492292	0.0549201	Residuals	other
IFT27	0.0681494	0.294531	0	6.16791e-07	0.637319	0.342788	Residuals	other
IFT43	0.260374	0.235466	0.00946536	0	0.494695	0.234321	Residuals	other
IFT46	0.0466998	0.14786	0.0933776	0.0675336	0.644529	0.496668	Residuals	other
IFT52	0.0398936	0.0561381	0.0217821	2.28407e-10	0.882186	0.826048	Residuals	other
IFT57	0.155148	0.050435	0.0330521	0	0.761365	0.606217	Residuals	other
IFT74	0.102277	0.0923219	0.0337996	0.0251003	0.746501	0.644224	Residuals	other
IFT80	0.0558837	0.283669	0.0779063	1.2967e-09	0.582541	0.298872	Residuals	other
IFT81	0.260782	0.096946	0.0115925	4.04585e-10	0.63068	0.369898	Residuals	other
IFT88	0.0771315	0.116619	0.015075	0.170633	0.620542	0.449908	Residuals	other
IGBP1	0.0129999	0.169714	0.0402986	4.83254e-09	0.776988	0.607275	Residuals	other
IGDCC3	0.0060161	0	0.00607776	0	0.987906	0.981828	Residuals	other
IGDCC4	0.277515	0.0112511	0	0.033504	0.67773	0.400215	Residuals	other
IGF1	0.618426	0.00678908	0.00441658	0.0200365	0.350332	0.268094	Celltype	Celltype
IGF1R	0.218495	0.290988	0.0668383	4.47876e-09	0.423678	0.132691	Residuals	other
IGF2	0.204726	0.0748441	0.00273769	0.0617049	0.655988	0.451262	Residuals	other
IGF2BP1	0.165968	0	0.000789347	0.000420511	0.832822	0.666854	Residuals	other
IGF2BP2	0.320183	0.0414454	0.0121376	0.130508	0.495726	0.175543	Residuals	other
IGF2BP3	0.0139674	0.135482	0.0167273	0.0503267	0.783497	0.648015	Residuals	other
IGF2R	0.107398	0.0713141	0.0387798	0.0813211	0.701187	0.59379	Residuals	other
IGFALS	0	0	0	0.0035233	0.996477	0.992953	Residuals	other
IGFBP2	0.234361	0.0457719	0.000788088	0.111646	0.607433	0.373072	Residuals	other
IGFBP3	0.376022	0.0874826	0.0248718	0.0460396	0.465584	0.0895621	Residuals	other
IGFBP4	0.445697	0.185471	0.00358997	7.85924e-08	0.365242	0.0804543	Celltype	Celltype
IGFBP5	0.49021	0.0292915	0.00797242	0	0.472526	0.0176847	Celltype	Celltype
IGFBP6	0.431727	0.180862	0.014217	0.0263119	0.346882	0.0848449	Celltype	Celltype
IGFBP7	0.51551	0.254706	0	0	0.229784	0.260805	Celltype	Celltype
IGFBPL1	0.105384	0.0478477	0	0	0.846768	0.741384	Residuals	other
IGFLR1	0.0965155	0.154968	0	1.24223e-16	0.748516	0.593548	Residuals	other
IGFN1	0.00773079	0	2.24083e-10	0	0.992269	0.984538	Residuals	other
IGHA2	0.119887	0.00107865	0.0212319	1.67583e-10	0.857802	0.737915	Residuals	other
IGHM	0.401693	0.072212	0	0	0.526095	0.124402	Residuals	other
IGHMBP2	0.0338388	0.0118309	0.0532485	0.0203348	0.880747	0.827498	Residuals	other
IGIP	0.031524	0.198733	0.0217897	0	0.747954	0.549221	Residuals	other
IGKC	0.394242	0.0332512	0.0156044	0	0.556902	0.16266	Residuals	other
IGLL1	0.148194	0.052571	8.68682e-11	5.28165e-10	0.799235	0.651042	Residuals	other
IGLON5	0.0919465	0.0161068	0	0.00192722	0.89002	0.798073	Residuals	other
IGSF1	0.0976354	0	0	0.00253496	0.89983	0.802194	Residuals	other
IGSF10	0.28385	0.02049	0.00463658	0.00181624	0.689207	0.405357	Residuals	other
IGSF11	0.447527	0.00214064	0.0331419	0.0695585	0.447632	0.0001043	Residuals	other
IGSF21	0.264989	0	0	0	0.735011	0.470022	Residuals	other
IGSF23	0.0366537	0.00788493	0	0.0091284	0.946333	0.909679	Residuals	other
IGSF3	0.210968	0.082302	0	0.100601	0.606128	0.39516	Residuals	other
IGSF6	0.666856	0.00463321	0	1.56104e-10	0.328511	0.338345	Celltype	Celltype
IGSF8	0.079374	0.168418	0	0.0917927	0.660415	0.491998	Residuals	other
IGSF9	0.0734801	0.0494507	0.0347697	0.0250235	0.817276	0.743796	Residuals	other
IGSF9B	0.300561	0.0223197	0.0566858	0.0795963	0.540837	0.240276	Residuals	other
IK	0.0598177	0.138558	0.0388105	0.091504	0.67131	0.532753	Residuals	other
IKBIP	0.141882	0.0853713	0	0.00703688	0.76571	0.623828	Residuals	other
IKBKB	0.160472	0.0953123	0.0434732	0	0.700743	0.540271	Residuals	other
IKBKE	0.167204	0.0491358	0.00393498	0	0.779725	0.612521	Residuals	other
IKBKG	0.052174	0.0944305	0.00254331	0	0.850852	0.756422	Residuals	other
IKZF1	0.720617	0.0342609	0.000999811	0.010651	0.233471	0.487146	Celltype	Celltype
IKZF2	0.263934	0.131455	0.0271777	4.62753e-10	0.577434	0.3135	Residuals	other
IKZF3	0.733754	0.0150998	0.0096586	0.00118742	0.2403	0.493454	Celltype	Celltype
IKZF4	0.0968449	0.0278579	1.23511e-09	0.00624951	0.869048	0.772203	Residuals	other
IKZF5	0.0339494	0.0572291	0.0103437	0.00851382	0.889964	0.832735	Residuals	other
IL10	0.247473	0.0509441	0	0	0.701583	0.454109	Residuals	other
IL10RA	0.62735	0.000205897	0.00706544	1.83743e-06	0.365377	0.261973	Celltype	Celltype
IL10RB	0.135881	0.0953538	0.0186181	0.38908	0.361066	0.0280143	Species	Species
IL11	0.0218571	0.0176052	0.0285499	0.00105015	0.930938	0.902388	Residuals	other
IL11RA	0.142748	0.137969	3.02556e-10	0.253198	0.466086	0.212888	Residuals	other
IL12A	0.146022	0	0.00576044	0.0213826	0.826835	0.680814	Residuals	other
IL12B	0.0253868	0.00198998	0	0	0.972623	0.947237	Residuals	other
IL12RB1	0.320827	0.00603869	0.0049145	2.2497e-10	0.66822	0.347392	Residuals	other
IL12RB2	0.392598	0.0453893	2.20098e-07	0.024575	0.537437	0.144839	Residuals	other
IL13	0.0418712	0.109976	0	0	0.848152	0.738176	Residuals	other
IL13RA1	0.317556	0.0140239	0	0.00300608	0.665414	0.347858	Residuals	other
IL13RA2	0.104805	1.38515e-09	0	0.00817461	0.887021	0.782216	Residuals	other
IL15	0.239999	0.145065	0.00928207	0	0.605653	0.365654	Residuals	other
IL15RA	0.217883	0.0524409	0.0212354	3.08378e-06	0.708437	0.490554	Residuals	other
IL16	0.265211	0.00646252	0.0162485	0	0.712078	0.446868	Residuals	other
IL17A	0.0396904	0.00708152	0	0.00345023	0.949778	0.910088	Residuals	other
IL17B	0.13926	0.0211199	0	0.0179927	0.821628	0.682368	Residuals	other
IL17D	0.257987	0.0711494	0	0.0415376	0.629326	0.371339	Residuals	other
IL17RA	0.308027	0.0521803	0.019367	0.0312264	0.589199	0.281172	Residuals	other
IL17RB	0.0590269	0	0	8.62766e-09	0.940973	0.881946	Residuals	other
IL17RC	0.195282	0.118424	0	0.00512286	0.681171	0.485888	Residuals	other
IL17RD	0.136502	0.0937632	0.00833344	0.0707864	0.690615	0.554114	Residuals	other
IL17RE	0.348622	0.0142933	0	0	0.637084	0.288462	Residuals	other
IL18	0.54821	0.0489664	0.0284339	0.0174132	0.356976	0.191234	Celltype	Celltype
IL18BP	0.108474	0.138182	0	8.1982e-07	0.753344	0.615162	Residuals	other
IL18R1	0.410318	0.0726129	0.0213222	0.021133	0.474614	0.0642957	Residuals	other
IL18RAP	0.719985	0.00800159	0	0.0012928	0.270721	0.449264	Celltype	Celltype
IL19	0.103196	0.0404432	0	0.0280691	0.828292	0.725096	Residuals	other
IL1A	0.19932	0.0833834	1.7797e-10	9.30342e-10	0.717297	0.517977	Residuals	other
IL1B	0.625351	0.12454	1.42554e-09	0.034459	0.21565	0.409701	Celltype	Celltype
IL1R1	0.360669	0.108222	0.0477766	0.043153	0.440179	0.0795099	Residuals	other
IL1R2	0.650222	0.0462701	0	3.18686e-11	0.303507	0.346715	Celltype	Celltype
IL1RAP	0.37844	0.0462118	0.0413351	2.68151e-09	0.534013	0.155573	Residuals	other
IL1RAPL1	0.452281	0.00992726	0.00641064	0.12296	0.408421	0.0438606	Celltype	Celltype
IL1RAPL2	0.217533	0.00304962	0.00733841	0.0995169	0.672562	0.455029	Residuals	other
IL1RL1	0.0929805	0.0559011	0.0237561	2.06744e-09	0.827362	0.734382	Residuals	other
IL1RL2	0.139871	0.089485	0.0707019	0	0.699942	0.560071	Residuals	other
IL1RN	0.780296	0.0462843	0	7.5589e-09	0.17342	0.606876	Celltype	Celltype
IL2	0.0792509	0.0235227	0	0.0399189	0.857308	0.778057	Residuals	other
IL20	0.0728535	0.0018024	0	0.00634371	0.919	0.846147	Residuals	other
IL20RA	0.108323	0	4.09335e-09	0.00205922	0.889617	0.781294	Residuals	other
IL20RB	0.0840054	0.0793489	0.00953583	0	0.82711	0.743104	Residuals	other
IL21R	0.360408	2.17025e-10	0.00821485	0.0328529	0.598524	0.238116	Residuals	other
IL22RA1	0.0559141	0	0.00046341	0	0.943623	0.887708	Residuals	other
IL22RA2	5.46335e-09	0.00963063	0.0193467	0	0.971023	0.951676	Residuals	other
IL23A	0.00625154	0	0.010179	0	0.983569	0.97339	Residuals	other
IL23R	0.159784	0	0	0.00965218	0.830563	0.670779	Residuals	other
IL27	0.163631	0.0238723	0	0	0.812496	0.648865	Residuals	other
IL27RA	0.329389	0.0408902	0.00855328	0	0.621168	0.291779	Residuals	other
IL2RA	0.304988	0.00733492	0	0	0.687678	0.38269	Residuals	other
IL2RB	0.621629	0.00204029	0	0.0151915	0.361139	0.26049	Celltype	Celltype
IL2RG	0.420372	0.103245	0	0.092662	0.383721	0.0366506	Celltype	Celltype
IL31RA	0.0767009	0.0170302	0.00273136	0.00142361	0.902114	0.825413	Residuals	other
IL33	0.448742	0.0214229	0	0.034824	0.495011	0.0462692	Residuals	other
IL34	0.406497	0	0.00698138	0.0607593	0.525763	0.119266	Residuals	other
IL4	0.041632	0	0	0.0121478	0.94622	0.904588	Residuals	other
IL4I1	0.145457	0	0.0208391	4.81756e-10	0.833704	0.688246	Residuals	other
IL4R	0.326004	0.0381311	0.021472	0.0956103	0.518783	0.192779	Residuals	other
IL5	0.00544639	0.00102824	0	0	0.993525	0.988079	Residuals	other
IL5RA	0.213319	0.0102802	0	0	0.776401	0.563081	Residuals	other
IL6	0.0845805	0.0546081	0.136592	2.41733e-10	0.724219	0.587627	Residuals	other
IL6R	0.334618	0.10424	0.0114185	5.23786e-09	0.549723	0.215106	Residuals	other
IL6ST	0.448021	0.0673773	0.0174855	0.138737	0.328379	0.119642	Celltype	Celltype
IL7	0.364994	0.0694161	0.00321224	0.0775608	0.484817	0.119824	Residuals	other
IL7R	0.789728	0.00806794	0.0018879	0.0133395	0.186977	0.602752	Celltype	Celltype
IL9R	0.131341	0	0	0.0133075	0.855352	0.724011	Residuals	other
ILDR1	0.0943982	0.0214174	0	0.0228687	0.861316	0.766918	Residuals	other
ILDR2	0.478268	0.035484	0	0.00244565	0.483802	0.0055334	Residuals	other
ILF2	0.0310432	0.103805	0.029209	0.107703	0.72824	0.620537	Residuals	other
ILF3	0.04065	0.102117	0.0327704	0.119977	0.704485	0.584508	Residuals	other
ILK	0.163344	0.363769	0.0443028	0	0.428584	0.0648146	Residuals	other
ILKAP	0.0709592	0.0843538	0.0604561	4.84224e-10	0.784231	0.699877	Residuals	other
ILRUN	0.0615954	0.392101	0.063274	0.0653311	0.417699	0.0255977	Residuals	other
ILVBL	0.0682004	0.192346	0.0364396	0.0380081	0.665006	0.47266	Residuals	other
IMMP1L	0.102166	0.124737	0.000782162	0.0971735	0.675141	0.550403	Residuals	other
IMMP2L	0.0945151	0.303346	0.066362	0.188054	0.347723	0.0443765	Residuals	other
IMMT	0.159005	0.0436904	0.0230739	0	0.774231	0.615227	Residuals	other
IMP3	0.063086	0.395476	0.046365	0.109182	0.38589	0.0095861	Dataset	other
IMP4	0.056755	0.206121	0.0638113	0.00343149	0.669881	0.46376	Residuals	other
IMPA1	0.0697149	0.209101	0.0384734	0.0884324	0.594278	0.385177	Residuals	other
IMPA2	0.310922	0.0381571	0	0.000676339	0.650245	0.339323	Residuals	other
IMPACT	0.0370806	0.0636221	0.0306215	0.306733	0.561943	0.25521	Residuals	other
IMPDH1	0.130222	0.168331	0.0336396	0.00937648	0.658431	0.4901	Residuals	other
IMPDH2	0.0753112	0.37563	0.0192676	0.164225	0.365566	0.0100637	Dataset	other
IMPG1	0.00801022	0	0.00731033	0	0.984679	0.976669	Residuals	other
IMPG2	0	0.0408311	0.0250683	0.0239321	0.910169	0.869337	Residuals	other
INAFM1	0.229444	0.12796	0	3.8322e-10	0.642596	0.413152	Residuals	other
INAFM2	0.0708477	0.10223	0	8.39295e-09	0.826922	0.724692	Residuals	other
INAVA	0.0274609	0.200147	0	0	0.772392	0.572246	Residuals	other
INCA1	0.0683291	0.139959	0	0	0.791712	0.651753	Residuals	other
INCENP	0.0856731	0.0201254	0	0.0336897	0.860512	0.774839	Residuals	other
INF2	0.194003	0.0607782	0.064586	1.24721e-10	0.680633	0.48663	Residuals	other
ING1	0.0365738	0.243191	0	0.217335	0.5029	0.259709	Residuals	other
ING2	0.0442989	0.10809	0.0376598	0.190428	0.619523	0.429094	Residuals	other
ING3	0.0306742	0.0382885	0.00433196	0	0.926705	0.888417	Residuals	other
ING4	0.00290366	0.122982	0.0258667	0.0844231	0.763824	0.640842	Residuals	other
ING5	0.0551487	0.0648581	0.0175683	0.0406743	0.821751	0.756892	Residuals	other
INHA	0.110209	0.0495756	0.0886927	0.00581311	0.74571	0.635501	Residuals	other
INHBA	0.463732	0.0111571	0	0.0102313	0.51488	0.0511479	Residuals	other
INHBB	0.155753	0.120856	0	7.05477e-09	0.723391	0.567638	Residuals	other
INHBC	0	0.00782726	0.00542959	0.00411654	0.982627	0.974799	Residuals	other
INIP	0.0235558	0.0969179	0.0085718	0.0413311	0.829623	0.732705	Residuals	other
INKA1	0.0822012	0.172003	0.00352722	0	0.742269	0.570266	Residuals	other
INKA2	0.0532037	0.310331	0.0240946	0.0799608	0.53241	0.222078	Residuals	other
INMT	0.188232	0.0394891	0.0458927	1.54853e-10	0.726386	0.538153	Residuals	other
INO80	0.0117879	0.399053	0.05407	0.00126656	0.533822	0.134769	Residuals	other
INO80B	0.00668536	0.278052	0.00361539	0.172971	0.538676	0.260623	Residuals	other
INO80C	0.0341744	0.141375	0.0745224	0.0202413	0.729687	0.588312	Residuals	other
INO80D	0.0293238	0.159657	0.037505	0.0838196	0.689695	0.530038	Residuals	other
INO80E	0.0324917	0.132208	0	0.0956106	0.73969	0.607482	Residuals	other
INPP1	0.277493	0	0.0420474	0.00884474	0.671615	0.394122	Residuals	other
INPP4A	0.196535	0.125297	0.0531855	0.0620089	0.562974	0.366439	Residuals	other
INPP4B	0.403746	0.214628	0.0145784	1.9236e-10	0.367047	0.0366983	Celltype	Celltype
INPP5A	0.259052	0.14218	0.047175	0	0.551593	0.292541	Residuals	other
INPP5B	0.111173	0.0798557	0.0673742	0.0544909	0.687106	0.575933	Residuals	other
INPP5D	0.606303	0.0819856	0.0137923	1.29202e-10	0.29792	0.308383	Celltype	Celltype
INPP5E	0.0240232	0.196801	0.0980607	1.5298e-09	0.681115	0.484314	Residuals	other
INPP5F	0.252834	0.0996716	0.00251895	0	0.644976	0.392142	Residuals	other
INPP5J	0.290344	0.0044815	0.00764133	0.0168595	0.680674	0.39033	Residuals	other
INPP5K	0.0360496	0.144481	0	0.0672917	0.752178	0.607697	Residuals	other
INPPL1	0.0918905	0.265654	0.0415629	0	0.600893	0.335239	Residuals	other
INSC	0.673126	0.0236908	0	4.89254e-11	0.303183	0.369942	Celltype	Celltype
INSIG1	0.343189	0.0688283	0.00927826	0	0.578705	0.235516	Residuals	other
INSIG2	0.0675917	0.150624	0.0104684	0.138484	0.632832	0.482208	Residuals	other
INSL6	0.0349473	0.0128812	0.0581211	0	0.89405	0.835929	Residuals	other
INSR	0.343731	0.26445	0	0	0.391819	0.0480872	Residuals	other
INSRR	0.131033	0.0182624	0.00244464	0.0426365	0.805624	0.674591	Residuals	other
INSYN1	0.0551709	0.0268651	0.00995914	0	0.908005	0.852834	Residuals	other
INSYN2A	0.128469	0.127578	0.0102383	0.17422	0.559494	0.385274	Residuals	other
INSYN2B	0.206413	0.0512259	0.0171005	0.0273551	0.697905	0.491492	Residuals	other
INTS1	0	0.0964492	0.0704949	3.91033e-09	0.833056	0.736607	Residuals	other
INTS10	0.0577562	0.0414988	0.00648473	0.191959	0.702302	0.510343	Residuals	other
INTS11	0.0261085	0.206351	0.0387481	0.10555	0.623242	0.416892	Residuals	other
INTS12	0.010959	0.0506337	0	0.0743342	0.864073	0.789739	Residuals	other
INTS13	0.00712692	0.189252	0	0	0.803621	0.614369	Residuals	other
INTS14	0.00118061	0.212232	0.00439559	7.94041e-09	0.782192	0.56996	Residuals	other
INTS2	0.0362887	0.0553663	0.0605338	0.00358027	0.844231	0.783697	Residuals	other
INTS3	0.0940969	0.0412697	0.0646754	0	0.799958	0.705861	Residuals	other
INTS4	0.0299274	0.0851633	0.0171791	0.0277057	0.840025	0.754861	Residuals	other
INTS5	0.00550366	0.219067	0.013495	1.2385e-09	0.761934	0.542867	Residuals	other
INTS6	0.0579253	0.132171	0.0438027	0.257642	0.508459	0.250816	Residuals	other
INTS6L	0.0895901	0.313828	0.0312646	3.45966e-10	0.565317	0.251489	Residuals	other
INTS7	0.03968	0.163393	0.0452561	0	0.75167	0.588277	Residuals	other
INTS8	0.0341466	0.16565	0.0389211	0	0.761282	0.595632	Residuals	other
INTS9	0.145263	0.079547	0.0305467	0.0403242	0.704319	0.559057	Residuals	other
INTU	0.29021	0.0557159	0.0322916	0.0623104	0.559472	0.269262	Residuals	other
INVS	0.0265624	0.121916	0.0761634	0.295309	0.480049	0.18474	Residuals	other
IP6K1	0.0269226	0.167843	0.0963441	0	0.70889	0.541047	Residuals	other
IP6K2	0.0805439	0.0389234	0.0244997	0.0928202	0.763213	0.670392	Residuals	other
IP6K3	0.214134	0.0139148	0.0201089	0.0215868	0.730255	0.516121	Residuals	other
IPCEF1	0.350202	0.0242588	0.000719134	0.0428751	0.581945	0.231742	Residuals	other
IPMK	0.0931408	0.0536693	0.011218	0.0469496	0.795022	0.701881	Residuals	other
IPO11	0.262002	0.0996326	1.16206e-10	3.521e-09	0.638365	0.376364	Residuals	other
IPO13	0.0212256	0.115975	0	0.0191931	0.843607	0.727632	Residuals	other
IPO4	0.031734	0.193923	0.0206463	0.011996	0.741701	0.547778	Residuals	other
IPO5	0.0949933	0.151926	0.00595036	0	0.74713	0.595203	Residuals	other
IPO7	0.0670311	0.231166	0.0737712	0.142763	0.485269	0.254103	Residuals	other
IPO8	0.00352162	0.18271	0.0137429	0	0.800026	0.617316	Residuals	other
IPO9	0.0573265	0.0717003	0.0537333	0.0814084	0.735832	0.654423	Residuals	other
IPP	0.00181742	0.0872761	0.0301022	0.00642306	0.874381	0.787105	Residuals	other
IPPK	0.0452308	0.054404	0.0662644	0.00661521	0.827486	0.761221	Residuals	other
IQANK1	0.027859	0.0186484	0.00999533	0	0.943497	0.915638	Residuals	other
IQCA1	0.0796012	0	0	0.068731	0.851668	0.772067	Residuals	other
IQCB1	0.0386814	0.0837125	0.0762202	0.15412	0.647266	0.493146	Residuals	other
IQCC	0.0152896	0.097709	0	0.024651	0.86235	0.764641	Residuals	other
IQCD	0.00396304	0.0132627	0	0	0.982774	0.969511	Residuals	other
IQCG	0.0339135	0.0675693	0.026753	0.333723	0.538042	0.204319	Residuals	other
IQCH	0.0581328	0.0628453	0.0201946	0.176486	0.682342	0.505856	Residuals	other
IQCK	0.14575	0.0359164	0.0320504	0.165824	0.62046	0.454636	Residuals	other
IQCM	0.0173463	0.0329731	0.0195204	0	0.93016	0.897187	Residuals	other
IQCN	0.0107624	0	0.0640543	0.0718713	0.853312	0.781441	Residuals	other
IQGAP1	0.370175	0.115988	0.0156871	0	0.49815	0.127976	Residuals	other
IQGAP2	0.638124	0.0598676	0	0.0205294	0.281479	0.356646	Celltype	Celltype
IQGAP3	0.0393864	0.0148851	0.00631577	3.36979e-08	0.939413	0.900026	Residuals	other
IQSEC1	0.159421	0.125928	0.0654569	0.0336073	0.615587	0.456166	Residuals	other
IQSEC2	0.0877845	0.482023	0	2.66534e-10	0.430192	0.0518308	Dataset	other
IQSEC3	0.200388	0.008795	0	0	0.790817	0.590429	Residuals	other
IQUB	0.0308423	0	0.00797327	0.0057636	0.955421	0.924579	Residuals	other
IRAK1	0.0853841	0.170917	0.0196327	0.140838	0.583228	0.412311	Residuals	other
IRAK1BP1	0.151739	0.126265	0.0637572	0.0119123	0.646327	0.494588	Residuals	other
IRAK2	0.144501	0.108155	0.0513679	0.02475	0.671226	0.526726	Residuals	other
IRAK3	0.283889	0.0333655	0.0247202	0.228702	0.429324	0.145435	Residuals	other
IRAK4	0.227129	0.0862502	0.0111961	0.0120046	0.66342	0.436291	Residuals	other
IREB2	0.0198496	0.237355	0.015733	0.0740102	0.653053	0.415698	Residuals	other
IRF1	0.255571	0.111126	0.0556749	0.00417328	0.573455	0.317885	Residuals	other
IRF2	0.134268	0.314532	0.00502836	0	0.546172	0.23164	Residuals	other
IRF2BP1	0.0259705	0.334928	0	0.0167167	0.622385	0.287457	Residuals	other
IRF2BP2	0.0662847	0.140097	0.0714589	0.0343701	0.687789	0.547693	Residuals	other
IRF2BPL	0.0317593	0.505801	0.0194775	0	0.442962	0.0628386	Dataset	other
IRF3	0.0582633	0.125114	0.0199117	0.00423156	0.79248	0.667366	Residuals	other
IRF4	0.487502	0	0	0	0.512498	0.0249966	Residuals	other
IRF5	0.448806	0.0159456	0	0.120051	0.415198	0.0336076	Celltype	Celltype
IRF6	0.144818	0.0727915	0	0	0.782391	0.637574	Residuals	other
IRF7	0.276175	0.124388	0.138832	0.0370926	0.423513	0.147338	Residuals	other
IRF8	0.42311	0.14078	0	0.0625532	0.373558	0.0495522	Celltype	Celltype
IRF9	0.0538771	0.131683	0	0.181966	0.632474	0.450508	Residuals	other
IRGC	0.0695441	0	0	0.0202022	0.910254	0.84071	Residuals	other
IRGM	0.0747309	0.132659	0.00868193	0.164403	0.619525	0.455122	Residuals	other
IRGQ	0	0.175373	0	0	0.824627	0.649254	Residuals	other
IRS1	0.31167	0.214922	0	0	0.473408	0.161738	Residuals	other
IRS2	0.362918	3.23307e-09	0.0380651	0.0669317	0.532085	0.169167	Residuals	other
IRX1	0.1051	0.000885584	0	0	0.894015	0.788915	Residuals	other
IRX2	0.0250683	0	0	0	0.974932	0.949863	Residuals	other
IRX3	0.254593	0.104977	0	0	0.64043	0.385837	Residuals	other
IRX4	0.288845	0	0.0127157	0	0.698439	0.409594	Residuals	other
IRX5	0.176648	0.0489406	0	1.07618e-09	0.774411	0.597763	Residuals	other
IRX6	0.280689	0.00907889	0	0.0180805	0.692152	0.411463	Residuals	other
ISCA1	0.0754494	0.427739	0.0183987	0	0.478413	0.0506737	Residuals	other
ISCA2	0.0406422	0.189867	0.0331297	0.14651	0.589852	0.399985	Residuals	other
ISG15	0.338868	0.145785	0.155437	1.30785e-09	0.35991	0.0210413	Residuals	other
ISG20	0.185344	0.0816393	0.0547782	1.68278e-09	0.678238	0.492893	Residuals	other
ISG20L2	0.0380898	0.0908983	0.0164879	0	0.854524	0.763626	Residuals	other
ISLR	0.271333	0.200463	0	0.123315	0.404889	0.133557	Residuals	other
ISLR2	0.0908369	0.00931763	0	0.00793961	0.891906	0.801069	Residuals	other
ISM1	0.169688	0.061787	0.0110975	0	0.757428	0.58774	Residuals	other
ISM2	0.0778683	0	0	0.0215112	0.900621	0.822752	Residuals	other
ISOC1	0.248835	0.0509884	0.0274525	0.00681719	0.665907	0.417071	Residuals	other
ISOC2	0.0891965	0.154136	0.0355186	0	0.721149	0.567013	Residuals	other
IST1	8.90057e-10	0.158687	0.0191132	0.196295	0.625905	0.42961	Residuals	other
ISX	0.0235083	0	0	0	0.976492	0.952983	Residuals	other
ISY1	0.080365	0.0939431	0	0.165736	0.659956	0.49422	Residuals	other
ISYNA1	0.374545	0.114025	0.0100964	0	0.501333	0.126788	Residuals	other
ITCH	0.0491869	0.253845	0.073905	0.0959552	0.527108	0.273263	Residuals	other
ITFG1	0.063537	0.0427517	0.0949292	0.293117	0.505665	0.212549	Residuals	other
ITFG2	0.0195668	0.127887	0.077393	0.0939531	0.6812	0.553313	Residuals	other
ITGA1	0.592214	0.134621	0.00396941	4.1043e-08	0.269196	0.323018	Celltype	Celltype
ITGA10	0.332164	0.00676797	0	0.0620885	0.598979	0.266815	Residuals	other
ITGA11	0.377997	0.0136254	0	0.0725547	0.535823	0.157827	Residuals	other
ITGA2	0.248928	0.0317546	0.0114928	0.0577424	0.650083	0.401155	Residuals	other
ITGA2B	0.0900964	0.0567011	0	0.0127914	0.840411	0.750315	Residuals	other
ITGA3	0.375609	0.00608391	0.0183759	0.0337646	0.566167	0.190558	Residuals	other
ITGA4	0.630386	0.0328564	0	0	0.336758	0.293628	Celltype	Celltype
ITGA5	0.353576	0.0587651	0.0440539	9.93639e-10	0.543605	0.190029	Residuals	other
ITGA6	0.406412	0.0419274	0.0120392	0	0.539622	0.13321	Residuals	other
ITGA7	0.707422	0.0484181	0.0053553	9.02545e-10	0.238804	0.468618	Celltype	Celltype
ITGA8	0.521892	0.0184936	0	0.0250935	0.434521	0.0873716	Celltype	Celltype
ITGA9	0.527331	0.120503	0.00482258	0.0354034	0.311939	0.215392	Celltype	Celltype
ITGAD	0.0527464	0	0.00669223	3.4e-10	0.940561	0.887815	Residuals	other
ITGAE	0.0535604	0.0499985	0.0753842	0.201648	0.619409	0.417761	Residuals	other
ITGAL	0.722606	0.00784051	0.00832713	4.63419e-09	0.261227	0.461379	Celltype	Celltype
ITGAM	0.711376	0	0.00431917	0	0.284305	0.427071	Celltype	Celltype
ITGAV	0.193369	0.146061	0.0466024	0	0.613968	0.420599	Residuals	other
ITGAX	0.380764	0.0153888	8.76607e-10	0.0144135	0.589434	0.208671	Residuals	other
ITGB1	0.309239	0.0774923	0.0251056	0.022932	0.565231	0.255993	Residuals	other
ITGB1BP1	0.147202	0.17678	0.0402176	3.14515e-10	0.635801	0.459022	Residuals	other
ITGB1BP2	0.317826	0.0638458	0	0.0231988	0.595129	0.277303	Residuals	other
ITGB2	0.682558	0.0241778	0.0207624	0	0.272501	0.410057	Celltype	Celltype
ITGB3	0.0908314	0.124155	0.0390104	0	0.746003	0.621848	Residuals	other
ITGB3BP	0.0332705	0.00780819	0.108462	0.00481351	0.845646	0.737185	Residuals	other
ITGB4	0.61691	0.00383744	0.00861188	0.002555	0.368085	0.248825	Celltype	Celltype
ITGB5	0.481655	0	0.00178592	0.112203	0.404356	0.0772983	Celltype	Celltype
ITGB6	0.0983211	0.384707	0	0	0.516972	0.132265	Residuals	other
ITGB7	0.451285	0.00480413	0	0.101286	0.442625	0.0086593	Celltype	Celltype
ITGB8	0.529294	0.0258702	0	0.0332259	0.41161	0.117684	Celltype	Celltype
ITGBL1	0.324942	0.254142	0	0	0.420917	0.0959751	Residuals	other
ITIH2	0.0545585	0.0593985	0.02322	0	0.862823	0.803424	Residuals	other
ITIH3	0.114114	0.0152386	0.00452058	0	0.866127	0.752013	Residuals	other
ITIH4	0.335963	0.0340607	0	0.0102925	0.619684	0.283722	Residuals	other
ITIH5	0.595042	0.0179582	0.0232247	5.84957e-09	0.363775	0.231267	Celltype	Celltype
ITK	0.827661	0.0167307	0	0.00165783	0.15395	0.673711	Celltype	Celltype
ITLN1	0.368777	0.0189685	0	0.0276915	0.584563	0.215787	Residuals	other
ITM2A	0.22163	0.145217	0.00782175	0	0.625331	0.403701	Residuals	other
ITM2B	0.101069	0.479885	0.0616315	0.213286	0.144128	0.266599	Dataset	other
ITM2C	0.0792387	0.193929	0.00164432	0.460545	0.264643	0.195902	Species	Species
ITPA	0.0128098	0.142912	0.00462416	0	0.839654	0.696741	Residuals	other
ITPK1	0.321226	0.022192	0.010629	0	0.645952	0.324726	Residuals	other
ITPKA	0.00602622	0.0223716	0	0	0.971602	0.949231	Residuals	other
ITPKB	0.256374	0.287127	0.0210345	0	0.435465	0.148338	Residuals	other
ITPKC	0.175769	0.0102361	0.112633	0.162447	0.538915	0.363146	Residuals	other
ITPR1	0.228132	0.295604	0.0416654	0	0.434598	0.138993	Residuals	other
ITPR2	0.28646	0.172478	0.0264435	0.16383	0.350789	0.0643288	Residuals	other
ITPR3	0.288795	0.0669342	0.012086	0	0.632184	0.343389	Residuals	other
ITPRID1	0.201129	0.120559	0	0.0645565	0.613755	0.412626	Residuals	other
ITPRID2	0.131649	0.250807	0	0.0786304	0.538914	0.288106	Residuals	other
ITPRIP	0.195656	0.0526989	0.0155813	0.160837	0.575227	0.379571	Residuals	other
ITPRIPL1	0.0790411	0.28631	0.0113227	0	0.623326	0.337016	Residuals	other
ITPRIPL2	0.195235	0.179803	0	0.18307	0.441892	0.246657	Residuals	other
ITSN1	0.485449	0.0899741	0.0307597	0.0683115	0.325506	0.159944	Celltype	Celltype
ITSN2	0.144634	0.309329	0.0374556	0.0509843	0.457597	0.148269	Residuals	other
IVD	0.122104	0.0841996	0	0	0.793697	0.671593	Residuals	other
IVNS1ABP	0.218055	0.193088	0	0	0.588857	0.370802	Residuals	other
IWS1	0.0166528	0.133145	0.0623965	0.0490466	0.738759	0.605615	Residuals	other
IYD	0	0	0.00164315	0.00152368	0.996833	0.99519	Residuals	other
IZUMO1	0.0696155	0.0111168	0	0	0.919268	0.849652	Residuals	other
IZUMO1R	0.0737927	0.0135414	0	0.0114082	0.901258	0.827465	Residuals	other
IZUMO4	0.0482951	0.24656	0.0303703	0.0301559	0.644619	0.398058	Residuals	other
JADE1	0.270595	0.14271	0.00653163	0.0718528	0.508311	0.237716	Residuals	other
JADE2	0.0369828	0.136993	0.0261487	0.0196336	0.780242	0.643249	Residuals	other
JADE3	0.115585	0.0834411	0.0273083	0.124595	0.649071	0.524476	Residuals	other
JAG1	0.543867	0.0324168	0.0142002	0.0424346	0.367081	0.176786	Celltype	Celltype
JAG2	0.362375	0.0545308	0.018943	1.61721e-09	0.564151	0.201776	Residuals	other
JAGN1	0.0464502	0.225896	0.0353702	0.0621539	0.63013	0.404234	Residuals	other
JAK1	0.271043	0.121212	0.0454001	0.0427761	0.519569	0.248526	Residuals	other
JAK2	0.0446979	0.1358	0.0459187	0.094206	0.679377	0.543577	Residuals	other
JAK3	0.234243	0.100169	0.0130025	5.99507e-05	0.652525	0.418281	Residuals	other
JAKMIP1	0.38241	0.016976	0	0.0209779	0.579636	0.197226	Residuals	other
JAKMIP2	0.197317	0.0143013	0.0108973	0.103773	0.673712	0.476395	Residuals	other
JAKMIP3	0.165438	0.0153202	0.018445	0.0320664	0.768731	0.603293	Residuals	other
JAM2	0.479108	0.0775367	0.00897629	0.086982	0.347397	0.131711	Celltype	Celltype
JAM3	0.437615	0.08998	0.00270203	0.0176336	0.45207	0.0144551	Residuals	other
JARID2	0.140466	0.32536	0.0555031	0.0179311	0.46074	0.13538	Residuals	other
JAZF1	0.0676087	0.0307465	0.104122	0.371186	0.426337	0.0551507	Residuals	other
JCAD	0.367222	0.200603	0	6.01998e-10	0.432174	0.0649518	Residuals	other
JCHAIN	0.210749	0.00778647	0.0107276	0.00453951	0.766198	0.555449	Residuals	other
JDP2	0.307976	0.057235	0.0125118	0.0768344	0.545443	0.237467	Residuals	other
JHY	0.143649	0.029477	0.0162626	0.113129	0.697483	0.553835	Residuals	other
JKAMP	0.125782	0.131773	0.00398286	0.0202216	0.71824	0.586467	Residuals	other
JMJD1C	0.0699335	0.254148	0.0440258	0.411588	0.220304	0.15744	Species	Species
JMJD4	0.0136652	0.0526352	0.0185194	1.06898e-10	0.91518	0.862545	Residuals	other
JMJD6	0.0354161	0.0935971	0.0568062	0.0162684	0.797912	0.704315	Residuals	other
JMJD7	0.0463497	0.0945277	0	0.0266031	0.832519	0.737992	Residuals	other
JMJD8	0.0569992	0.315325	0.0613098	0	0.566366	0.251042	Residuals	other
JMY	0.0262475	0.077981	0	0	0.895772	0.81779	Residuals	other
JOSD1	0.0486536	0.0905323	0.0458527	0	0.814961	0.724429	Residuals	other
JOSD2	0.0423883	0.176131	0.0155653	0.218311	0.547604	0.329293	Residuals	other
JPH1	0.416435	0.0474013	0	0	0.536164	0.119729	Residuals	other
JPH2	0.563719	0.122909	4.13085e-11	9.77318e-08	0.313372	0.250347	Celltype	Celltype
JPH3	0.021966	0.0040126	0.0276445	0.0532477	0.893129	0.839881	Residuals	other
JPH4	0	0	0.015571	0.000980549	0.983448	0.967877	Residuals	other
JPT1	0.0392381	0.780462	0.00414957	2.43727e-10	0.17615	0.604312	Dataset	other
JPT2	0.0177834	0.262966	0.012268	1.44199e-10	0.706983	0.444017	Residuals	other
JRK	0.00714829	0.114623	0.0418254	1.2e-08	0.836403	0.72178	Residuals	other
JRKL	0.0702848	0.140732	0	0	0.788983	0.648251	Residuals	other
JSRP1	0.0234771	0.012246	0	0	0.964277	0.9408	Residuals	other
JTB	0.0426591	0.226084	0.11162	8.49127e-10	0.619637	0.393553	Residuals	other
JUN	0.0124198	0.668175	0.0791653	7.70068e-10	0.24024	0.427936	Dataset	other
JUNB	0.0701352	0.604944	0.097698	3.19753e-07	0.227223	0.377721	Dataset	other
JUND	0.0540444	0.474566	0.104451	0.193747	0.173192	0.280819	Dataset	other
JUP	0.32073	0.0910127	0.0193198	0.132446	0.436492	0.115762	Residuals	other
KALRN	0.458165	0.176714	0.010728	0.0263622	0.328032	0.130133	Celltype	Celltype
KANK1	0.50614	0.0183251	3.30891e-10	0.113469	0.362066	0.144074	Celltype	Celltype
KANK2	0.443497	0.0798412	0.0269341	0	0.449727	0.0062299	Residuals	other
KANK3	0.599518	0.06145	0.0212393	0.0130677	0.304725	0.294793	Celltype	Celltype
KANK4	0.284173	0.0423024	0.00492304	0	0.668602	0.384429	Residuals	other
KANSL1	0.0249742	0.668065	0.0586154	1.07411e-08	0.248346	0.419719	Dataset	other
KANSL1L	0.0467402	0.463739	0.0380603	0.0981861	0.353274	0.110465	Dataset	other
KANSL2	0.0445231	0.337859	0.0518394	0	0.565778	0.227919	Residuals	other
KANSL3	0.0378148	0.314667	0.018544	2.59597e-08	0.628974	0.314306	Residuals	other
KANTR	0.0110685	0.0732331	0.086929	0.280073	0.548697	0.268624	Residuals	other
KAT14	0.01941	0.408351	0	0	0.572239	0.163888	Residuals	other
KAT2A	0.0827655	0.134029	0.0209463	0	0.76226	0.628231	Residuals	other
KAT2B	0.118335	0.160583	0.0562448	5.78974e-09	0.664837	0.504254	Residuals	other
KAT5	0.00985841	0.130257	0.0512503	0	0.808634	0.678377	Residuals	other
KAT6A	0.0413911	0.340987	0.0578816	0.283023	0.276717	0.0579633	Dataset	other
KAT6B	0.0847401	0.427694	0.0519899	0.0851556	0.350421	0.077273	Dataset	other
KAT7	0.0247454	0.258511	0.0583883	0	0.658355	0.399844	Residuals	other
KAT8	0.0709921	0.161881	0.000139612	0.0161581	0.750829	0.588947	Residuals	other
KATNA1	0.0761848	0.0762337	0	0	0.847582	0.771348	Residuals	other
KATNAL1	0.0781918	0.0541963	0.0688823	0.168686	0.630044	0.461358	Residuals	other
KATNAL2	0.133877	0.0386337	0.0654925	0.171088	0.590909	0.419821	Residuals	other
KATNB1	0.00991992	0.156629	0.0694954	1.3474e-09	0.763956	0.607327	Residuals	other
KATNBL1	0.0331656	0.207695	0.00856804	0.353425	0.397146	0.043721	Residuals	other
KAZALD1	0.162494	0.281725	0	0.0033098	0.552472	0.270747	Residuals	other
KAZN	0.381328	0.0205905	0	0.108349	0.489732	0.108404	Residuals	other
KBTBD11	0.23185	0.0807076	0.00938953	1.04131e-10	0.678053	0.446202	Residuals	other
KBTBD12	0.489132	0.10485	0	5.53645e-11	0.406018	0.0831145	Celltype	Celltype
KBTBD13	0.0516283	0.00366458	0	0.0114469	0.93326	0.881632	Residuals	other
KBTBD2	0.131015	0.103448	1.20173e-05	0.000115729	0.765409	0.634394	Residuals	other
KBTBD3	0.0252315	0.161887	0	3.31039e-10	0.812882	0.650995	Residuals	other
KBTBD4	0.0208824	0.0944753	0	0	0.884642	0.790167	Residuals	other
KBTBD6	0.0437407	3.87246e-10	0.0487204	0.140663	0.766876	0.626214	Residuals	other
KBTBD7	0.0093586	0.0604474	0.0628492	0	0.867345	0.804496	Residuals	other
KBTBD8	0.0572079	0.022974	0.0603867	1.60413e-09	0.859431	0.799045	Residuals	other
KCMF1	0.0180552	0.317277	0.0506509	5.74582e-09	0.614017	0.29674	Residuals	other
KCNA1	0.333415	0	0	0.0564772	0.610108	0.276694	Residuals	other
KCNA2	0.304575	0.0171009	0	0.0451484	0.633176	0.328602	Residuals	other
KCNA3	0.107738	0	0.00222711	0.0148702	0.875165	0.767427	Residuals	other
KCNA4	0.154107	0.00128439	0.0206378	8.03856e-10	0.823971	0.669863	Residuals	other
KCNA5	0.256636	0.163925	0	0.0518502	0.527588	0.270952	Residuals	other
KCNA7	0.083019	0.00956921	0	0	0.907412	0.824393	Residuals	other
KCNAB1	0.514649	0.0952646	0	3.68836e-10	0.390086	0.124563	Celltype	Celltype
KCNAB2	0.492153	0.0235191	5.01557e-09	0.0362404	0.448087	0.044066	Celltype	Celltype
KCNAB3	0.0532941	0.0105197	0	0	0.936186	0.882892	Residuals	other
KCNB1	0.316157	0.184924	0	1.89026e-09	0.498919	0.182762	Residuals	other
KCNC1	0.0770338	0.0312828	0	0.00860458	0.883079	0.806045	Residuals	other
KCNC2	0.174552	0.207429	0	0.00656372	0.611456	0.404027	Residuals	other
KCNC3	0.0175657	0.00540493	2.26992e-07	0	0.977029	0.959464	Residuals	other
KCNC4	0.0661219	0	0.0111279	0.0678469	0.854903	0.787056	Residuals	other
KCND1	0.0162948	0.0118713	0.0111559	1.32698e-09	0.960678	0.944383	Residuals	other
KCND2	0.177309	0.400192	0	0	0.422499	0.0223068	Residuals	other
KCND3	0.609273	0.0674417	2.9174e-10	0.00513747	0.318148	0.291125	Celltype	Celltype
KCNE1	0.529502	0.00338631	0	0.0453914	0.42172	0.107782	Celltype	Celltype
KCNE2	0.0795656	0.00347515	5.80886e-10	0	0.916959	0.837394	Residuals	other
KCNE3	0.12179	0	0.0590033	6.07453e-10	0.819207	0.697416	Residuals	other
KCNE4	0.547799	0.0145474	0.0103659	0.0105995	0.416688	0.13111	Celltype	Celltype
KCNE5	0.117676	0.0247768	0	0.0135421	0.844005	0.726329	Residuals	other
KCNG1	0.109125	0	0.00457557	0.0156966	0.870602	0.761477	Residuals	other
KCNG2	0.166086	0.242079	0	4.77055e-09	0.591836	0.349757	Residuals	other
KCNG3	0.0162582	0.0117192	0	0.00639286	0.96563	0.949372	Residuals	other
KCNG4	0.105857	0.00168618	0	0.0214558	0.871001	0.765144	Residuals	other
KCNH1	0.00211419	0	2.35155e-09	0	0.997886	0.995772	Residuals	other
KCNH2	0.394101	0.0706492	0.00710415	6.12691e-11	0.528146	0.134045	Residuals	other
KCNH3	0.12021	0.00604245	0.00183318	0	0.871915	0.751705	Residuals	other
KCNH4	0.0118703	0.029029	0	0	0.959101	0.930072	Residuals	other
KCNH5	0.0309446	0.0148581	0.0121992	0.0377815	0.904217	0.866435	Residuals	other
KCNH6	0.0044834	0.000435871	0.00297999	0	0.992101	0.987617	Residuals	other
KCNH7	0.213412	0.00420729	0	0	0.782381	0.568969	Residuals	other
KCNH8	0.396081	0	0.00738654	0.021776	0.574756	0.178675	Residuals	other
KCNIP1	0.172762	0.0356852	0.00913807	0.0188568	0.763558	0.590796	Residuals	other
KCNIP2	0.556636	0.0329906	1.1285e-08	0	0.410374	0.146262	Celltype	Celltype
KCNIP3	0.154399	0.117468	0.0073107	0.0290209	0.691802	0.537403	Residuals	other
KCNIP4	0.120545	0.0679506	0.0490617	0.0631324	0.699311	0.578766	Residuals	other
KCNJ1	0.0579946	0.0204772	0	0.024714	0.896814	0.83882	Residuals	other
KCNJ10	0.0760076	0	0	0	0.923992	0.847985	Residuals	other
KCNJ11	0.200787	0.0507169	0	0.0118717	0.736624	0.535837	Residuals	other
KCNJ12	0.1782	0.0625149	0	0.0140621	0.745223	0.567022	Residuals	other
KCNJ13	0.0106164	0.0714104	0.0159574	0.0531452	0.848871	0.77746	Residuals	other
KCNJ14	0.0323079	0.00190174	0.0369779	0.0803558	0.848457	0.768101	Residuals	other
KCNJ15	0.0211856	0.0134696	0.0156599	0	0.949685	0.928499	Residuals	other
KCNJ2	0.296452	0.0656122	6.50077e-10	7.91806e-11	0.637936	0.341483	Residuals	other
KCNJ3	0.832578	0.0474794	0	9.38499e-10	0.119942	0.712636	Celltype	Celltype
KCNJ4	0.0868686	0	0	0.0134342	0.899697	0.812829	Residuals	other
KCNJ5	0.178881	0.0866864	0	0	0.734433	0.555552	Residuals	other
KCNJ6	0.071291	0.0119534	0.0543655	0.0894365	0.772954	0.683517	Residuals	other
KCNJ8	0.648967	0.0421249	3.61708e-11	0.0305566	0.278352	0.370615	Celltype	Celltype
KCNJ9	0.0486618	0.0116609	0	0	0.939677	0.891015	Residuals	other
KCNK1	0.468292	0.0285274	0	0.0207105	0.48247	0.0141783	Residuals	other
KCNK10	0	0.0176063	0	0	0.982394	0.964787	Residuals	other
KCNK12	0.0394339	0.00625727	0.01445	0.011764	0.928095	0.888661	Residuals	other
KCNK13	0.463211	0.0101856	0	0.0109599	0.515643	0.0524316	Residuals	other
KCNK15	0.0914715	0.0284365	0.00566671	0.0273601	0.847065	0.755594	Residuals	other
KCNK2	0.146736	0.00543084	3.7572e-10	0.0638462	0.783987	0.63725	Residuals	other
KCNK3	0.219195	0.146964	0	0.0302405	0.603601	0.384406	Residuals	other
KCNK4	0	0.00426487	0	0	0.995735	0.99147	Residuals	other
KCNK5	0.262302	0.0518771	0.00175059	0.0402925	0.643778	0.381476	Residuals	other
KCNK6	0.281355	0.0776533	0.0085378	1.96799e-10	0.632454	0.351099	Residuals	other
KCNK7	0.0322654	0.00942735	0	0	0.958307	0.926042	Residuals	other
KCNK9	0.0177673	0.000462062	0.0193164	0.0214372	0.941017	0.91958	Residuals	other
KCNMA1	0.34926	0.0350914	0	0.0890937	0.526555	0.177296	Residuals	other
KCNMB1	0.421264	0.0469163	0	0	0.53182	0.110555	Residuals	other
KCNMB2	0.460568	0.0128676	0.0474968	0.0384932	0.440574	0.0199945	Celltype	Celltype
KCNMB3	0.0838706	0	0.0293459	0.206297	0.680486	0.474189	Residuals	other
KCNMB4	0.447131	0	0	0.0930253	0.459844	0.0127129	Residuals	other
KCNN1	0.109608	0.020525	1.43489e-09	0.016208	0.853659	0.744051	Residuals	other
KCNN2	0.484207	0.123571	0	6.96274e-08	0.392222	0.0919852	Celltype	Celltype
KCNN3	0.255866	0.0203258	0	0.00811892	0.715689	0.459823	Residuals	other
KCNN4	0.155641	0.117714	1.33152e-09	0.0590327	0.667612	0.511971	Residuals	other
KCNQ1	0.408223	0.0719669	0.00687424	0.0928259	0.42011	0.0118877	Residuals	other
KCNQ2	0.0428073	0.00534222	0	1.07576e-10	0.951851	0.909043	Residuals	other
KCNQ3	0.439325	0.028097	0	0.0579158	0.474662	0.0353373	Residuals	other
KCNQ4	0.224412	0.0776646	0	0	0.697923	0.473511	Residuals	other
KCNQ5	0.289745	0.127031	0.00412849	0	0.579096	0.28935	Residuals	other
KCNRG	1.03353e-09	0.125252	0.0214806	0.00125925	0.852008	0.726756	Residuals	other
KCNS1	0.0395516	0.0149065	0	0	0.945542	0.90599	Residuals	other
KCNS3	0.288378	0.0145133	0	0.0527111	0.644397	0.356019	Residuals	other
KCNT1	0.207464	0.0269787	0	0	0.765558	0.558094	Residuals	other
KCNT2	0.381656	0.25884	0.00893312	1.20992e-08	0.350571	0.0310848	Celltype	Celltype
KCNU1	0.240729	0.0126222	8.49056e-11	0.00765459	0.738994	0.498265	Residuals	other
KCNV2	0.0179437	0.0114977	0.0488944	0.00581583	0.915848	0.866954	Residuals	other
KCP	0.110354	0.0212912	0	0	0.868355	0.758001	Residuals	other
KCTD1	0.495966	0.00241203	0.032342	0.0615389	0.407741	0.0882247	Celltype	Celltype
KCTD10	0.096594	0.301158	0.0016851	0.0934355	0.507127	0.205969	Residuals	other
KCTD11	0.0986999	0.16866	0.00254723	0.0705872	0.659506	0.490846	Residuals	other
KCTD12	0.427479	0.0496027	0.0115284	0.0275027	0.483888	0.056409	Residuals	other
KCTD13	0.0372264	0.0874572	0.0038452	0	0.871471	0.784014	Residuals	other
KCTD14	0.0990358	0.00571853	0.0106976	0	0.884548	0.785512	Residuals	other
KCTD15	0.198759	0.0406547	0	0.003149	0.757437	0.558677	Residuals	other
KCTD16	0.057851	0.139615	0.0161471	0	0.786387	0.646772	Residuals	other
KCTD17	0.156725	0.328657	0	0.051289	0.463329	0.134672	Residuals	other
KCTD18	0	0.117859	0.00102107	0	0.881119	0.76326	Residuals	other
KCTD19	0.0275949	0.00717047	0.0359388	0.00104604	0.92825	0.892311	Residuals	other
KCTD2	0.052997	0.341958	0.0469403	2.61753e-10	0.558105	0.216147	Residuals	other
KCTD20	0.031314	0.0598361	0.0338677	0.0342248	0.840757	0.780921	Residuals	other
KCTD21	0.102488	0.103629	0	8.10913e-11	0.793883	0.690254	Residuals	other
KCTD3	0.236458	0.0620808	0.0377334	0.0770371	0.586691	0.350233	Residuals	other
KCTD4	0.0200285	0.162607	0	1.10669e-10	0.817364	0.654757	Residuals	other
KCTD5	0.0400886	0.189402	4.79718e-10	0.00351686	0.766992	0.57759	Residuals	other
KCTD6	0.0261442	0.207851	0.0621471	1.93157e-08	0.703858	0.496007	Residuals	other
KCTD7	0.00797728	0.069641	0.106699	4.90136e-09	0.815683	0.708984	Residuals	other
KCTD8	0.331542	0.0147414	0	0.0389394	0.614777	0.283235	Residuals	other
KCTD9	0.0454798	0.0807137	0.022421	0.0923415	0.759044	0.666702	Residuals	other
KDELR1	0.0735397	0.306434	0.0268333	0.23231	0.360883	0.054449	Residuals	other
KDELR2	0.0887176	0.220178	0.0891231	0.106723	0.495258	0.27508	Residuals	other
KDELR3	0.183663	0.0967829	0	0.141254	0.5783	0.394637	Residuals	other
KDF1	0	0.00373938	0	0	0.996261	0.992521	Residuals	other
KDM1A	0.03208	0.140122	0.0399688	3.01136e-10	0.787829	0.647707	Residuals	other
KDM1B	0.0533337	0.0538188	0.0579196	0.0158117	0.819116	0.761196	Residuals	other
KDM2A	0.0324059	0.307308	0.0578129	0.170728	0.431745	0.124438	Residuals	other
KDM2B	0.226792	0.0316911	0.032147	0	0.70937	0.482577	Residuals	other
KDM3A	0.0401492	0.125778	0.0871948	2.33203e-10	0.746878	0.6211	Residuals	other
KDM3B	0.0495823	0.353806	0.0308704	0.0215049	0.544237	0.190431	Residuals	other
KDM4A	0.00153201	0.238977	0.0535029	1.60188e-08	0.705989	0.467012	Residuals	other
KDM4B	0.0417705	0.122341	0.0808036	0.213566	0.541519	0.327952	Residuals	other
KDM4C	0.0337602	0.20014	0.060757	0.268097	0.437245	0.169149	Residuals	other
KDM4D	0	0	0.00789101	0	0.992109	0.984218	Residuals	other
KDM5A	0.0741555	0.313311	0.00874605	0.0105186	0.593269	0.279958	Residuals	other
KDM5B	0.101976	0.0411783	0.101536	0.0345051	0.720805	0.618829	Residuals	other
KDM5C	0.0050302	0.209774	0.0416421	0.0410174	0.702536	0.492762	Residuals	other
KDM5D	0.0164169	0	0.491407	0.002509	0.489667	0.0017406	Individual	other
KDM6A	0.0165397	0.195528	0.124763	0.24076	0.42241	0.18165	Residuals	other
KDM6B	0.11326	0.084444	0.109374	0.0187925	0.674129	0.560869	Residuals	other
KDM7A	0.0888696	0.329619	0.0222447	0	0.559267	0.229649	Residuals	other
KDM8	1.45503e-10	0.0971529	0.0361705	0	0.866677	0.769524	Residuals	other
KDR	0.589638	0.0516145	0.000722215	0.0726887	0.285337	0.3043	Celltype	Celltype
KDSR	0.106023	0.0416973	0.0178431	0.0104694	0.823967	0.717944	Residuals	other
KEAP1	0.0470817	0.163927	2.45838e-10	0.144797	0.644195	0.480267	Residuals	other
KEL	0.0884207	0.0128774	0.0212326	0.0285995	0.84887	0.760449	Residuals	other
KHDC1	0.0533003	0.0401838	0	0.0381531	0.868363	0.815063	Residuals	other
KHDC4	0.00746115	0.458695	0.00674616	5.04024e-09	0.527098	0.0684027	Residuals	other
KHDRBS1	0.0800322	0	0.042604	8.57477e-10	0.877364	0.797332	Residuals	other
KHDRBS2	0.208426	0	0.00219398	0.0712712	0.718109	0.509683	Residuals	other
KHDRBS3	0.379909	0.0846497	0.00870229	0.0028217	0.523917	0.144009	Residuals	other
KHK	0.0327013	0.160974	0	0.139709	0.666616	0.505642	Residuals	other
KHNYN	0.0327032	0.0992216	0	0	0.868075	0.768854	Residuals	other
KHSRP	0.015753	0.103848	0.00258684	0	0.877812	0.773964	Residuals	other
KIAA0040	0.192995	0	0.0187072	0.276748	0.51155	0.234801	Residuals	other
KIAA0232	0.211913	0.187121	0.030537	0.092277	0.478152	0.26624	Residuals	other
KIAA0319	0	0	0.0205006	0.0361786	0.943321	0.907142	Residuals	other
KIAA0319L	0.0349258	0.203566	0.0731831	0.209835	0.47849	0.268654	Residuals	other
KIAA0408	0.233218	0.0376651	0.00970446	0.0132813	0.706131	0.472913	Residuals	other
KIAA0513	0.12976	0.0448453	0	1.28211e-10	0.825394	0.695634	Residuals	other
KIAA0586	0.00526218	0.141899	0.0260034	0.073804	0.753031	0.611132	Residuals	other
KIAA0753	0.0653597	0.131869	0.0463109	0.103881	0.652579	0.52071	Residuals	other
KIAA0825	0.090282	0.26047	0.0739813	0	0.575267	0.314796	Residuals	other
KIAA0930	0.389593	0.0537994	0	0.0179025	0.538706	0.149113	Residuals	other
KIAA1143	0.0231465	0.206172	0.0417012	0	0.728981	0.522809	Residuals	other
KIAA1191	0.0576795	0.183588	0.0167296	0.161517	0.580486	0.396898	Residuals	other
KIAA1217	0.400299	0.180367	0.0264233	0.00621097	0.386699	0.0135999	Celltype	Celltype
KIAA1328	0.0214936	0.402096	0.0746837	5.48998e-07	0.501726	0.0996294	Residuals	other
KIAA1522	0.326132	0.0279357	0	0	0.645933	0.319801	Residuals	other
KIAA1549	0.0982767	0.0111171	0	0.0221019	0.868504	0.770228	Residuals	other
KIAA1549L	0.185797	0.0292584	0.00723066	0.0837816	0.693932	0.508135	Residuals	other
KIAA1614	0.193391	0.134911	0.0437383	0	0.62796	0.434569	Residuals	other
KIAA1671	0.496295	0.0546484	0.0279696	2.05305e-09	0.421087	0.0752084	Celltype	Celltype
KIAA1755	0.485959	0.0076181	0.0208622	9.56398e-11	0.485561	0.0003973	Celltype	Celltype
KIAA1958	0.198438	0.157914	0.0148742	0	0.628774	0.430336	Residuals	other
KIAA2012	0.00325372	0.0123466	0	0	0.9844	0.972053	Residuals	other
KIAA2013	0.0468521	0.102933	0.0133617	0.101927	0.734926	0.631992	Residuals	other
KIAA2026	0.0262586	0.230761	0.061926	0.10166	0.579394	0.348633	Residuals	other
KIDINS220	0.0995408	0.323244	0.0665111	0	0.510704	0.18746	Residuals	other
KIF11	0.0895807	0.0180603	1.35818e-10	3.72782e-10	0.892359	0.802778	Residuals	other
KIF12	0	0	0	0	1	1	Residuals	other
KIF13A	0.284661	0.233976	0.0546111	0.0815375	0.345214	0.0605533	Residuals	other
KIF13B	0.0944805	0.375068	0.0480934	0	0.482358	0.107289	Residuals	other
KIF14	0.0903719	0.0087445	0	0	0.900884	0.810512	Residuals	other
KIF15	0.11632	0.00498858	0	0	0.878692	0.762372	Residuals	other
KIF17	0.140796	0.00224976	0	0.0334881	0.823466	0.68267	Residuals	other
KIF18A	0.124085	0.0351941	0	0.00805635	0.832665	0.70858	Residuals	other
KIF18B	0.0573553	0	0.0306277	0	0.912017	0.854662	Residuals	other
KIF19	0.0181711	0.0342266	0.000743911	3.05681e-09	0.946858	0.912632	Residuals	other
KIF1A	0.176395	0.0643055	0	0	0.759299	0.582904	Residuals	other
KIF1B	0.278906	0.259077	0.0360107	0	0.426006	0.1471	Residuals	other
KIF1C	0.196235	0.161342	0.0113047	0.0359847	0.595134	0.398899	Residuals	other
KIF20A	0.0458647	0.0106311	0.0857597	0.0110437	0.846701	0.760941	Residuals	other
KIF20B	0.109651	0.0232076	0	0.0432783	0.823863	0.714211	Residuals	other
KIF21A	0.505444	0.0269	0.00282632	0.130964	0.333866	0.171579	Celltype	Celltype
KIF21B	0.303767	0.0283688	0	0	0.667864	0.364096	Residuals	other
KIF22	0.104733	0.0566813	0.0333892	0.0652464	0.73995	0.635217	Residuals	other
KIF23	0.122863	0	0	0.0346636	0.842474	0.719611	Residuals	other
KIF24	0.0134447	0.100258	0	0	0.886298	0.78604	Residuals	other
KIF26A	0.194108	0.168767	0.0176938	0.0177288	0.601702	0.407595	Residuals	other
KIF26B	0.246054	0.120057	0	0	0.633888	0.387834	Residuals	other
KIF27	0.0152455	0.0703958	0.0392404	0.319969	0.555149	0.23518	Residuals	other
KIF2A	0.120888	0.118373	0	0.0159063	0.744833	0.623946	Residuals	other
KIF2C	0.0605207	0.00469198	0	0	0.934787	0.874267	Residuals	other
KIF3A	0.102673	0.127704	0	0	0.769623	0.641919	Residuals	other
KIF3B	0.000897111	0.124137	0	0	0.874966	0.750829	Residuals	other
KIF3C	0.0779073	0.0985038	0	0.0105691	0.81302	0.714516	Residuals	other
KIF4A	0.112308	0	0.0321518	0	0.85554	0.743232	Residuals	other
KIF5A	0.0679707	0	0.0152643	0.0145289	0.902236	0.834265	Residuals	other
KIF5B	0.0686801	0.0333168	0.0200955	0.111296	0.766612	0.655316	Residuals	other
KIF5C	0.0739649	0.0720971	0.010763	0	0.843175	0.76921	Residuals	other
KIF6	0.147153	0.0487189	0	0.00394928	0.800179	0.653026	Residuals	other
KIF7	0.117716	0.0891697	2.60551e-10	8.03174e-09	0.793114	0.675397	Residuals	other
KIF9	0.0103407	0.00855347	0.0266177	0.0186826	0.935806	0.909188	Residuals	other
KIFAP3	0.185894	0.101913	0.0384328	0.0542776	0.619483	0.433589	Residuals	other
KIFC1	0.0578243	0.00317762	0	0.0135472	0.925451	0.867627	Residuals	other
KIFC2	0.00705896	0.0102054	0.0252513	3.16139e-10	0.957484	0.932233	Residuals	other
KIFC3	0.356564	0.0674812	0.0306033	0.011655	0.533696	0.177131	Residuals	other
KIN	0.00298857	0.128323	0.0777067	0	0.790982	0.662659	Residuals	other
KIR2DL1	0.273845	0	0	0.0148559	0.711299	0.437455	Residuals	other
KIRREL1	0.430342	0.105751	0.0551956	1.8614e-09	0.408711	0.0216302	Celltype	Celltype
KIRREL3	0.418824	0.0622708	0	0.0121422	0.506763	0.0879393	Residuals	other
KISS1R	0.0164985	0.0350413	0	0	0.94846	0.913419	Residuals	other
KIT	0.136139	0.0214874	0.0080335	0.0450047	0.789335	0.653195	Residuals	other
KITLG	0.381359	0.118557	0	0.131097	0.368987	0.0123719	Celltype	Celltype
KIZ	0.0852253	0.291119	0.00799754	0	0.615658	0.324539	Residuals	other
KL	0.177601	0.00184535	0	0.0592744	0.761279	0.583678	Residuals	other
KLB	0.780448	0.000785294	0	0.00142464	0.217342	0.563105	Celltype	Celltype
KLC1	0.136119	0.252579	0.0495625	0	0.561739	0.309161	Residuals	other
KLC2	0.088693	0.16288	0.0148245	0	0.733602	0.570722	Residuals	other
KLC3	0.0895351	0.0594752	0	0	0.85099	0.761455	Residuals	other
KLC4	0.0224519	0.0909925	0.00223919	0	0.884316	0.793324	Residuals	other
KLF10	0.147885	0.114751	0.0178461	0.0313034	0.688215	0.54033	Residuals	other
KLF11	0.0830446	0.0879051	0.0376841	0	0.791366	0.703461	Residuals	other
KLF12	0.107775	0.402309	0.0970814	0	0.392834	0.0094748	Dataset	other
KLF13	0.134558	0.064114	0	0.168134	0.633194	0.465061	Residuals	other
KLF15	0.238445	0.161246	0.0620164	0	0.538293	0.299848	Residuals	other
KLF16	0.0261961	0.137834	0.0781875	5.10672e-10	0.757782	0.619947	Residuals	other
KLF2	0.181669	0.433663	0.0437311	0.141423	0.199513	0.234151	Dataset	other
KLF3	0.286829	0.135506	0.0185485	0.0167957	0.542321	0.255492	Residuals	other
KLF4	0.269823	0.306751	0.0389382	0.101975	0.282513	0.0242376	Dataset	other
KLF5	0.269222	0.0186651	0	0.00934291	0.70277	0.433547	Residuals	other
KLF6	0.209845	0.293223	0.0569289	0	0.440004	0.146781	Residuals	other
KLF7	0.350158	0.204744	0.0097099	2.16543e-10	0.435387	0.0852291	Residuals	other
KLF8	0.101999	0.0284721	0.0389277	0.0193522	0.811248	0.709249	Residuals	other
KLF9	0.39093	0.14769	0.101244	0.000183293	0.359953	0.0309771	Celltype	Celltype
KLHDC1	0.0647069	0.136609	0.0385611	0.134039	0.626084	0.489474	Residuals	other
KLHDC10	0.0663733	0.257093	0.0569814	0.059263	0.560289	0.303196	Residuals	other
KLHDC2	0.0893797	0.126442	0.00866222	0	0.775516	0.649074	Residuals	other
KLHDC3	0.0212288	0.143831	0.0187061	0	0.816234	0.672403	Residuals	other
KLHDC4	0.127394	0.0724847	0.0939529	0.0500118	0.656157	0.528763	Residuals	other
KLHDC7A	0.0298309	5.13101e-10	0.0573958	0.00585809	0.906915	0.849519	Residuals	other
KLHDC7B	0.033102	0.0207029	0.0121646	0	0.93403	0.900929	Residuals	other
KLHDC8A	0.0864989	0.0417401	0	0	0.871761	0.785262	Residuals	other
KLHDC8B	0.297692	0.10287	0.0329558	0.0152594	0.551223	0.253531	Residuals	other
KLHDC9	0.0465988	0.02815	0.0104791	0	0.914772	0.868173	Residuals	other
KLHL1	0.0183854	5.7864e-10	0.0453317	0.0556465	0.880636	0.82499	Residuals	other
KLHL10	0.0516764	0.0720186	1.26683e-10	0	0.876305	0.804286	Residuals	other
KLHL11	0.001705	0.0221207	0	0	0.976174	0.954054	Residuals	other
KLHL12	0	0.0523801	0.0199949	0	0.927625	0.875245	Residuals	other
KLHL13	0.350269	0.124372	0.0247336	0	0.500626	0.150357	Residuals	other
KLHL14	0.181871	0	0.00614779	0.00244784	0.809534	0.627663	Residuals	other
KLHL15	0.00818171	0.110881	0.026046	4.12375e-10	0.854891	0.74401	Residuals	other
KLHL17	0.00699571	0.325564	0.0313757	2.87216e-08	0.636065	0.310501	Residuals	other
KLHL18	0.0793176	0.059697	0.00810336	0	0.852882	0.773564	Residuals	other
KLHL2	0.248334	0.157756	0.0040891	0.0328818	0.556939	0.308605	Residuals	other
KLHL20	0.0365505	0.121367	0.0167156	0.166448	0.658919	0.49247	Residuals	other
KLHL21	0.048791	0.0702171	0	4.4782e-10	0.880992	0.810775	Residuals	other
KLHL22	0.115998	0.104777	0.0196816	0	0.759544	0.643547	Residuals	other
KLHL23	0.597151	0.0365632	0.0189734	0.0261357	0.321177	0.275975	Celltype	Celltype
KLHL24	0.254975	0.069457	0.0404593	1.10448e-10	0.635109	0.380134	Residuals	other
KLHL25	0.157714	0.0714301	0.0221966	0	0.748659	0.590946	Residuals	other
KLHL26	0.105571	0.116236	0	0.0690685	0.709124	0.592888	Residuals	other
KLHL28	0.0326429	0.15956	0.00354609	0.158642	0.64561	0.48605	Residuals	other
KLHL29	0.437298	0.0358031	0.0224258	0.108059	0.396414	0.040884	Celltype	Celltype
KLHL3	0.356409	0.0425971	0.0313126	0.0896221	0.480059	0.12365	Residuals	other
KLHL30	0.199339	0.0511182	0.00219274	0	0.74735	0.548011	Residuals	other
KLHL31	0.750634	0.0160305	0	0.00779512	0.225541	0.525093	Celltype	Celltype
KLHL32	0.240538	0	0.031073	0.0151775	0.713211	0.472673	Residuals	other
KLHL33	0.0792551	0.181737	0	0	0.739008	0.557272	Residuals	other
KLHL34	0.0234318	0	0	0.0154985	0.96107	0.937638	Residuals	other
KLHL35	0.00309599	0.0210617	0.000212533	0	0.97563	0.954568	Residuals	other
KLHL36	0.0406482	0.0971513	0	0.0732964	0.788904	0.691753	Residuals	other
KLHL38	0.130562	0.198353	0	0	0.671084	0.472731	Residuals	other
KLHL4	0.494861	0.0511536	0.0255769	0	0.428408	0.0664531	Celltype	Celltype
KLHL40	0.0225314	0.0200414	0	0.00295108	0.954476	0.931945	Residuals	other
KLHL41	0.210237	0.0649535	0.00238383	8.22118e-11	0.722426	0.512189	Residuals	other
KLHL42	0.123319	0.0689789	0	0.192921	0.614781	0.42186	Residuals	other
KLHL5	0.251017	0.124011	0.0280242	0.0699338	0.527014	0.275997	Residuals	other
KLHL6	0.388051	0.0354356	2.14285e-10	0.0546486	0.521865	0.133813	Residuals	other
KLHL7	0.368587	7.1798e-11	0.0231053	0	0.608308	0.239722	Residuals	other
KLHL8	0.0978267	0.133751	0	0.0496513	0.718771	0.585019	Residuals	other
KLHL9	0.0444263	0.257521	0.0128349	0.0236066	0.661611	0.404091	Residuals	other
KLK10	0.0712176	0.00142833	2.07892e-10	0	0.927354	0.856136	Residuals	other
KLK11	0.345846	0.0133885	0	0.0217711	0.618995	0.273149	Residuals	other
KLK13	0.10028	0	0	0.0146452	0.885075	0.784794	Residuals	other
KLK14	0.0417648	0.0267151	0.0276749	0	0.903845	0.86208	Residuals	other
KLK7	0.007028	0.0147495	0	0	0.978223	0.963473	Residuals	other
KLK8	0.206467	0.10327	0	0.202352	0.487912	0.281445	Residuals	other
KLKB1	0.203164	0	0.0587182	0.0767008	0.661417	0.458253	Residuals	other
KLRB1	0.366864	0.0267108	0	0.0102371	0.596188	0.229324	Residuals	other
KLRC1	0.638063	0.0128625	4.36309e-11	1.0345e-08	0.349074	0.288989	Celltype	Celltype
KLRD1	0.717454	0	6.40358e-11	0.0581391	0.224407	0.493046	Celltype	Celltype
KLRG1	0.411386	0.00347237	0.0112092	0.0444903	0.529442	0.118056	Residuals	other
KLRG2	0	0.00818696	0	0	0.991813	0.983626	Residuals	other
KLRK1	0.514882	0.0294373	0	0.0133016	0.442379	0.0725038	Celltype	Celltype
KMO	0.478321	0.00782486	0.00192099	0.00569723	0.506236	0.0279151	Residuals	other
KMT2A	0.0536358	0.45275	0.0325671	0.0936092	0.367438	0.0853127	Dataset	other
KMT2B	0	0.262471	0.0694975	0	0.668031	0.40556	Residuals	other
KMT2C	0.0152929	0.398265	0.042677	0.313196	0.23057	0.0850691	Dataset	other
KMT2D	0.0561396	0.380367	0.0430706	4.20339e-09	0.520423	0.140057	Residuals	other
KMT2E	0.070798	0.612505	0.0296281	0.0886377	0.198431	0.414074	Dataset	other
KMT5A	0.0475829	0.313242	0.00645365	0	0.632722	0.31948	Residuals	other
KMT5B	0	0.587901	0.0278938	1.39756e-06	0.384204	0.203697	Dataset	other
KMT5C	0.000153609	0.337802	0	0	0.662044	0.324242	Residuals	other
KNDC1	0.0116919	0.00331508	0.00552929	0.0371092	0.942355	0.905245	Residuals	other
KNG1	0.0353947	0.0824028	0.0658438	0.0397204	0.776638	0.694236	Residuals	other
KNL1	0.0691417	0.039064	0	0	0.891794	0.822653	Residuals	other
KNOP1	0.129201	0.268452	0.0672773	0	0.53507	0.266617	Residuals	other
KNSTRN	0.0307947	0.125314	0	8.53003e-10	0.843891	0.718578	Residuals	other
KNTC1	0.0756602	0.0131491	0.0544489	0.0569838	0.799758	0.724098	Residuals	other
KPNA1	0.0314735	0.152539	0.0456768	0.162507	0.607803	0.445296	Residuals	other
KPNA2	0.0711836	0.0743495	0.0594214	0	0.795045	0.720696	Residuals	other
KPNA3	0.0639688	0.0573408	0.0635348	0.0441716	0.770984	0.707015	Residuals	other
KPNA4	0.0947495	0.219775	0.0486078	9.13445e-10	0.636868	0.417094	Residuals	other
KPNA6	0.0409143	0.114565	0.0192707	0.246361	0.578889	0.332527	Residuals	other
KPNA7	0.0331827	0	0.0124533	0.0322444	0.92212	0.888937	Residuals	other
KPNB1	0.00020665	0.000245827	7.39087e-05	0.998166	0.0013078	0.996858	Species	Species
KPTN	0	0.0321059	0.0511759	0.141098	0.77562	0.634521	Residuals	other
KRAS	0.240421	0	0.0213995	0.122939	0.615241	0.37482	Residuals	other
KRBA1	0.237083	0.0990278	0.00334217	3.61147e-08	0.660547	0.423465	Residuals	other
KRCC1	0.0180237	0.0612774	5.68291e-10	0.189905	0.730794	0.540889	Residuals	other
KREMEN1	0.260761	0.147457	0.0115389	1.86723e-10	0.580243	0.319482	Residuals	other
KREMEN2	0.0632023	0.0949739	0	1.28611e-09	0.841824	0.74685	Residuals	other
KRI1	0.0420892	0.0332917	0	0	0.924619	0.88253	Residuals	other
KRIT1	0.0843989	0.0849367	0.0210116	4.87798e-10	0.809653	0.724716	Residuals	other
KRR1	0.0684261	0.0991922	0.00822912	0	0.824153	0.72496	Residuals	other
KRT10	0.0464556	0.28781	0.20273	0.0152428	0.447762	0.159951	Residuals	other
KRT14	0.443118	0	0.00206198	0	0.55482	0.111702	Residuals	other
KRT17	0.0588195	0	2.27242e-10	0	0.941181	0.882361	Residuals	other
KRT18	0.840143	0.0125043	0.00199869	1.34031e-07	0.145354	0.694788	Celltype	Celltype
KRT19	0.936948	0.00250159	0	0	0.0605509	0.876397	Celltype	Celltype
KRT222	0.095364	0.100582	0	0.00406149	0.799993	0.699411	Residuals	other
KRT23	0.00420792	9.93424e-05	0.00110435	0	0.994588	0.99038	Residuals	other
KRT7	0.87497	0	0.00754948	0	0.117481	0.757489	Celltype	Celltype
KRT79	0.0834853	0.0316307	0	0.0420017	0.842882	0.759397	Residuals	other
KRT8	0.795229	0.00238702	0	0.0237921	0.178592	0.616636	Celltype	Celltype
KRT80	0.0171734	0.0277801	0.0052622	0	0.949784	0.922004	Residuals	other
KRTCAP2	0.0561852	0.447775	0.0424932	0.251342	0.202205	0.196433	Dataset	other
KRTCAP3	0.100075	0.0374916	0.0223718	9.22405e-11	0.840061	0.739986	Residuals	other
KSR1	0.0965065	0.457951	0.0314082	6.91323e-08	0.414134	0.0438175	Dataset	other
KSR2	0.0888508	0.0161847	0.00291007	0.0582959	0.833758	0.744908	Residuals	other
KTI12	0.0296529	0.276274	0	0.0770594	0.617014	0.34074	Residuals	other
KTN1	0.208983	0.124613	0.0121931	0.300321	0.35389	0.0535695	Residuals	other
KY	0.21936	0.00412943	0	1.48139e-10	0.77651	0.55715	Residuals	other
KYAT1	0.13259	0.0899248	0	0.0697017	0.707783	0.575193	Residuals	other
KYAT3	0.0541679	0.0775548	0.0200312	0.254129	0.594117	0.339989	Residuals	other
KYNU	0.435998	0.00374769	0	0.0529579	0.507296	0.0712982	Residuals	other
L1CAM	0.578429	0.0167714	0.0114636	0.0333163	0.36002	0.218408	Celltype	Celltype
L1TD1	0.0527482	0.0243423	0.127858	0	0.795052	0.667194	Residuals	other
L2HGDH	0.10041	0.0498664	0.0118744	0.0191054	0.818744	0.718334	Residuals	other
L3HYPDH	0.282742	0.0214048	0.0218024	0.149444	0.524606	0.241864	Residuals	other
L3MBTL1	0.0818243	0.0239795	0.0731245	0.242142	0.578929	0.336787	Residuals	other
L3MBTL2	0.0277681	0.0219912	0.0332538	0	0.916987	0.883733	Residuals	other
L3MBTL3	0.098032	0.221343	0.0269855	3.20139e-10	0.653639	0.432296	Residuals	other
L3MBTL4	0.257665	0.0170098	0.0364079	0.280572	0.408345	0.127773	Residuals	other
LACC1	0.299998	0.0970399	4.56039e-09	6.82455e-10	0.602962	0.302965	Residuals	other
LACTB	0.171946	0	0.0660315	0.00956937	0.752454	0.580508	Residuals	other
LACTB2	0.0190985	0.171546	0.0276227	7.00757e-09	0.781732	0.610186	Residuals	other
LACTBL1	0	0	0	0	1	1	Residuals	other
LAD1	0.11123	0.0390331	6.7026e-10	0	0.849737	0.738507	Residuals	other
LAG3	0.132283	0.0366755	0	0	0.831042	0.698759	Residuals	other
LAGE3	0.00489721	0.332168	0.0481624	0.199673	0.415099	0.0829308	Residuals	other
LAIR1	0.553792	0.0159367	0.0117067	0	0.418565	0.135227	Celltype	Celltype
LAMA1	0.018552	0.0216395	0	0.0780169	0.881792	0.803775	Residuals	other
LAMA2	0.553745	0.161454	0.00297369	0.00674939	0.275078	0.278668	Celltype	Celltype
LAMA3	0.252125	0.0350946	0.00168308	0.143021	0.568076	0.315951	Residuals	other
LAMA4	0.591288	0.0848312	0	0	0.323881	0.267407	Celltype	Celltype
LAMA5	0.45957	0.014469	0.0168102	5.42348e-10	0.509151	0.0495818	Residuals	other
LAMB1	0.563677	0.0174714	0.0087924	0.0184448	0.391614	0.172063	Celltype	Celltype
LAMB2	0.295369	0.131895	0.0290955	0.0950795	0.448561	0.153191	Residuals	other
LAMB3	0.159077	0.0423168	0	0.0694085	0.729198	0.570121	Residuals	other
LAMC1	0.597151	0.0994908	0.00963747	3.6248e-11	0.293721	0.30343	Celltype	Celltype
LAMC2	0.269574	0	0.0204366	0	0.709989	0.440415	Residuals	other
LAMC3	0.203717	6.71019e-10	6.5196e-10	0.00176411	0.794519	0.590803	Residuals	other
LAMP1	0.0961957	0.299216	0.0217777	0.370018	0.212793	0.0708022	Species	Species
LAMP2	0.217432	0.0605712	0.0135833	0.374187	0.334227	0.0399598	Species	Species
LAMP5	0.0226578	0.00741051	0	0	0.969932	0.947274	Residuals	other
LAMTOR1	0.0468014	0.579619	0.0742969	0	0.299283	0.280336	Dataset	other
LAMTOR2	0.025809	0.454637	0.0434305	0.224694	0.25143	0.203208	Dataset	other
LAMTOR3	0.0304002	0.251267	0	0.197799	0.520534	0.269267	Residuals	other
LAMTOR4	0.116185	0.464692	0.120363	3.06402e-10	0.298761	0.165932	Dataset	other
LAMTOR5	0.039069	0.564792	0.0809936	0	0.315146	0.249646	Dataset	other
LANCL1	0.0522482	0.0351042	0	0	0.912648	0.860399	Residuals	other
LANCL2	0.0356081	0.1378	0.0397858	4.81896e-09	0.786806	0.649005	Residuals	other
LANCL3	0.0938681	0.0425133	0	0.0325164	0.831102	0.737234	Residuals	other
LAP3	0.254344	0.0204498	0.0304571	0.0563231	0.638426	0.384082	Residuals	other
LAPTM4A	0.130931	0.320438	0.0761593	0.259719	0.212753	0.0607188	Dataset	other
LAPTM4B	0.420378	0.0490856	0	0.0696387	0.460898	0.0405204	Residuals	other
LAPTM5	0.632004	0.0853684	0.011899	0.027578	0.24315	0.388854	Celltype	Celltype
LARGE1	0.294782	0.390115	0.0114979	0	0.303606	0.0865088	Dataset	other
LARGE2	0.0713637	0	9.80331e-11	0.00440702	0.924229	0.852866	Residuals	other
LARP1	0.0964392	0.27444	0.00992079	0.0400841	0.579116	0.304677	Residuals	other
LARP1B	0.177038	0.140978	0	0.0475538	0.63443	0.457391	Residuals	other
LARP4	0.272712	0.0990011	0.0545326	0.116907	0.456848	0.184137	Residuals	other
LARP4B	0.0468303	0.411522	0.0453589	0.0973557	0.398933	0.0125887	Dataset	other
LARP6	0.410413	0.0274298	0.00459672	0.031409	0.526151	0.115738	Residuals	other
LARP7	0.068402	0.147674	0.0439001	0	0.740024	0.59235	Residuals	other
LARS2	0.0180193	0.626576	0.0365502	7.15392e-10	0.318854	0.307722	Dataset	other
LAS1L	0.0487008	0.0793157	0	0.115055	0.756929	0.641874	Residuals	other
LASP1	0.220323	0.0609844	0.0214331	0.0200803	0.67718	0.456857	Residuals	other
LAT	0.555086	0.0192905	0	0.000178326	0.425446	0.12964	Celltype	Celltype
LAT2	0.458156	0.0900561	0	0	0.451787	0.0063691	Celltype	Celltype
LATS1	0.0448776	0.257435	0.0367091	0.0618358	0.599143	0.341708	Residuals	other
LATS2	0.150667	0.0561266	0.0697423	0	0.723464	0.572797	Residuals	other
LAX1	0.41055	0	0.00835763	0.011011	0.570081	0.159531	Residuals	other
LAYN	0.22964	0.0542262	0	0.0334488	0.682685	0.453045	Residuals	other
LBH	0.458862	0.0437872	0	0.127255	0.370096	0.088766	Celltype	Celltype
LBP	0.403717	0.00620799	0	0.0504471	0.539628	0.13591	Residuals	other
LBR	0.264422	0.0559763	0.0215185	2.25972e-09	0.658083	0.39366	Residuals	other
LBX2	0.052603	0.188712	0	0	0.758685	0.569973	Residuals	other
LCA5	0.0839319	0.0351746	0	0	0.880893	0.796961	Residuals	other
LCA5L	0.0406296	0.0636899	0.031413	0	0.864267	0.800577	Residuals	other
LCAT	0.110333	0.01551	0	0.0954915	0.778665	0.668332	Residuals	other
LCK	0.784919	0.000635912	0.00728995	0.00162365	0.205532	0.579387	Celltype	Celltype
LCLAT1	0.221008	0.11413	0.00957519	0.10275	0.552536	0.331528	Residuals	other
LCMT1	0.0776113	0.105356	0.0241869	0	0.792846	0.68749	Residuals	other
LCMT2	0.0484313	0.166125	0.0227627	0.0453985	0.717282	0.551157	Residuals	other
LCN2	0.4579	0.0324229	0	0.0363994	0.473278	0.015378	Residuals	other
LCN6	0.175728	0.03151	0	0.0229173	0.769844	0.594116	Residuals	other
LCN8	0.0531335	0.0220044	0.0152244	0.00312018	0.906517	0.853384	Residuals	other
LCOR	0.0197358	0.533177	0.0580806	0	0.389007	0.14417	Dataset	other
LCORL	0.0888689	0.246495	0.0538307	0.0690878	0.541718	0.295224	Residuals	other
LCP1	0.809405	0.0329107	0	0.0213242	0.13636	0.673044	Celltype	Celltype
LCP2	0.646826	0.0237567	0	0.0178346	0.311583	0.335243	Celltype	Celltype
LCT	0.0134143	0.0381261	0.0180248	0	0.930435	0.892309	Residuals	other
LCTL	3.90957e-14	0.0200882	0	0	0.979912	0.959824	Residuals	other
LDAH	0.0655319	0.289137	0.0671465	0	0.578185	0.289048	Residuals	other
LDB1	0.0547244	0.234599	0.00720579	0.0947866	0.608685	0.374086	Residuals	other
LDB2	0.574577	0.0535931	0.0118327	0.0485874	0.31141	0.263167	Celltype	Celltype
LDB3	0.743956	0.087336	0.00132608	1.47325e-10	0.167382	0.576573	Celltype	Celltype
LDHA	0.0911483	0.400902	0.129557	0.0670565	0.311336	0.0895664	Dataset	other
LDHB	0.389291	0.0782515	0.107024	0	0.425433	0.0361414	Residuals	other
LDHC	0.0219289	3.8565e-10	0.0935607	0.00737874	0.877132	0.783571	Residuals	other
LDHD	0.208838	0.0306959	0.0322949	0	0.728171	0.519332	Residuals	other
LDLR	0.254401	0.0345135	0.0834604	0.0828379	0.544787	0.290386	Residuals	other
LDLRAD2	0.0597174	0.0507978	0.00583942	0.0323272	0.851318	0.791601	Residuals	other
LDLRAD3	0.460266	0.0798832	0.011468	0.0471878	0.401195	0.0590716	Celltype	Celltype
LDLRAD4	0.160712	0.462622	0.0358226	0	0.340843	0.121779	Dataset	other
LDLRAP1	0.0794353	0.0668403	0	0.0473734	0.806351	0.726916	Residuals	other
LDOC1	0.0813567	0.0379155	0.0445988	0	0.836129	0.754772	Residuals	other
LEAP2	0.0102165	0.142147	0.0128163	0.0961341	0.738686	0.59654	Residuals	other
LEF1	0.375387	0.0320043	0.00233815	8.2692e-09	0.590271	0.214884	Residuals	other
LEFTY2	0.107127	0.00756746	0	0	0.885306	0.778179	Residuals	other
LEKR1	0.0735824	0.113001	0	0	0.813416	0.700415	Residuals	other
LEMD1	0	0	0.0412609	0.0162975	0.942442	0.901181	Residuals	other
LEMD2	0.0856158	0.10953	0	0	0.804854	0.695324	Residuals	other
LEMD3	0.0280212	0.292619	0.0572163	0.0194802	0.602663	0.310044	Residuals	other
LENEP	0.00802658	0.142276	0	0	0.849698	0.707422	Residuals	other
LENG1	0.00106592	0.204918	0.00100409	0.00394263	0.789069	0.584152	Residuals	other
LENG8	0.0353296	0.296509	0	0	0.668162	0.371653	Residuals	other
LENG9	0.0127317	0.109081	0	0	0.878187	0.769106	Residuals	other
LEO1	0.073666	0.112508	0.0281109	1.50282e-10	0.785715	0.673207	Residuals	other
LEP	0.575034	0	0.000167719	0.00461601	0.420183	0.154851	Celltype	Celltype
LEPR	0.381759	0.00664618	0.00109171	0.0840409	0.526462	0.144704	Residuals	other
LEPROT	0.150445	0.202726	0.0888161	0.133163	0.42485	0.222124	Residuals	other
LEPROTL1	0.417593	0.101639	0.0112926	1.09299e-08	0.469475	0.0518812	Residuals	other
LETM1	0.0276009	0.111304	0.0192271	0.0107312	0.831136	0.719832	Residuals	other
LETM2	0.00993191	0.083542	0	0.0731369	0.833389	0.749847	Residuals	other
LETMD1	0.103257	0.0935855	0.00523599	0	0.797921	0.694664	Residuals	other
LEXM	0.0673288	0.00017173	0	0.00341357	0.929086	0.861757	Residuals	other
LFNG	0.27457	0.0403568	0	0.103261	0.581812	0.307242	Residuals	other
LGALS1	0.0678058	0.674446	0.0641993	1.65897e-08	0.193549	0.480898	Dataset	other
LGALS12	0.735546	0.00587747	0	0.000908964	0.257667	0.477879	Celltype	Celltype
LGALS14	0.117883	0.0518895	0	0.485832	0.344396	0.141436	Species	Species
LGALS2	0.413909	0.0144732	0	0	0.571618	0.15771	Residuals	other
LGALS3	0.128924	0.592386	0.0109898	0.00184195	0.265858	0.326528	Dataset	other
LGALS3BP	0.124596	0.247607	0.0226746	0.00445647	0.600665	0.353058	Residuals	other
LGALS4	0.0750008	0.095821	0	0.049102	0.780076	0.684255	Residuals	other
LGALS7B	0.519134	0.0127605	0	0.0174663	0.45064	0.0684941	Celltype	Celltype
LGALS8	0.028586	0.135025	0.036385	0	0.800004	0.664979	Residuals	other
LGALSL	0.193687	0.244592	0.00338248	4.62892e-10	0.558339	0.313748	Residuals	other
LGI1	0.218338	0.0131626	0	0.000618527	0.767881	0.549543	Residuals	other
LGI2	0.266613	0.00968478	0	1.01501e-10	0.723702	0.457089	Residuals	other
LGI3	0.0413843	0.0284761	0.0303116	0.00158418	0.898244	0.856859	Residuals	other
LGI4	0.799575	0.0146903	0	0	0.185735	0.613841	Celltype	Celltype
LGMN	0.314837	0.469178	1.15039e-10	0.0150019	0.200982	0.154341	Dataset	other
LGR4	0.53191	0.0173856	0.0117608	0.0488721	0.390071	0.141839	Celltype	Celltype
LGR5	0.091634	0.0116246	0.0120027	0.00506609	0.879673	0.788039	Residuals	other
LGR6	0.303115	0.0483045	0.018512	0	0.630068	0.326953	Residuals	other
LHCGR	0.197793	0.00991599	0.0224972	0	0.769794	0.572001	Residuals	other
LHFPL1	0.0545801	0	0.00218976	0.0179672	0.925263	0.870683	Residuals	other
LHFPL2	0.379074	0.0897024	0.0549986	0.053082	0.423143	0.0440684	Residuals	other
LHFPL3	0.0173608	0.0784047	0.0390759	0	0.865159	0.786754	Residuals	other
LHFPL4	0.123295	0.0580476	0.0242594	0	0.794398	0.671103	Residuals	other
LHFPL5	0.0388777	0.0805634	0.0519853	0.0453787	0.783195	0.702631	Residuals	other
LHFPL6	0.583064	0.104706	0.00762603	0.0155933	0.289012	0.294052	Celltype	Celltype
LHPP	0.118506	0.060339	0.0401858	0.0328822	0.748087	0.629581	Residuals	other
LHX2	0.0276391	0	0	0	0.972361	0.944722	Residuals	other
LHX4	0.0168029	0.0370587	0	0.0243878	0.921751	0.884692	Residuals	other
LHX6	0.390147	0.0651046	0	0.0184589	0.526289	0.136142	Residuals	other
LHX9	0.087686	0	9.96545e-11	0	0.912314	0.824628	Residuals	other
LIAS	0.0221878	0.109433	0.0813619	0.0807976	0.70622	0.596787	Residuals	other
LIF	0.113726	0.0373774	0.121827	0.00529185	0.721778	0.599951	Residuals	other
LIFR	0.399523	0.0841802	0.00110136	0.0021154	0.51308	0.113557	Residuals	other
LIG1	0.111905	0.0789796	0.00917348	0.00576545	0.794176	0.682271	Residuals	other
LIG3	0.0125428	0.0869274	0.0193806	0	0.881149	0.794222	Residuals	other
LIG4	0.0111491	0.0714045	0.0158441	0	0.901602	0.830198	Residuals	other
LILRB5	0.734187	0.0430239	0.000471417	0.0142257	0.208091	0.526096	Celltype	Celltype
LIM2	0.0167727	1.2335e-13	0.0301126	0	0.953115	0.923002	Residuals	other
LIMA1	0.500291	0.0608148	0.0175965	0.00943018	0.411868	0.0884225	Celltype	Celltype
LIMCH1	0.507614	0.166912	0.0221442	0	0.303331	0.204283	Celltype	Celltype
LIMD1	0.188961	0.0617633	0.0432315	0.00753585	0.698508	0.509546	Residuals	other
LIMD2	0.427134	0.11568	0	0.0587672	0.398419	0.0287142	Celltype	Celltype
LIME1	0.149046	0.185488	0	0	0.665466	0.479978	Residuals	other
LIMK1	0.128141	0.0480809	0	0.00493155	0.818846	0.690705	Residuals	other
LIMK2	0.256864	0.110996	0.0183102	0.00152496	0.612304	0.35544	Residuals	other
LIMS2	0.484135	0.0947176	0.00626089	0.0635478	0.351338	0.132797	Celltype	Celltype
LIMS4	0.0382529	0.140414	0	0.659449	0.161884	0.497565	Species	Species
LIN28B	0	0.0169204	0.00215112	0	0.980929	0.964008	Residuals	other
LIN37	0.00784428	0.267229	0.0133142	0.106381	0.605231	0.338002	Residuals	other
LIN52	0.0176836	0.284782	0.0586779	2.50274e-08	0.638857	0.354075	Residuals	other
LIN54	0.0252206	0.04825	0.029559	0	0.89697	0.84872	Residuals	other
LIN7A	0.693756	0.0147892	5.21496e-09	0.0278778	0.263577	0.430179	Celltype	Celltype
LIN7B	0.0362284	0.0452045	0.0387275	0.0469585	0.832881	0.785922	Residuals	other
LIN7C	0	0.140699	0.0384604	0.120308	0.700533	0.559833	Residuals	other
LIN9	0.157806	0.00379641	0.0133201	0.0235575	0.80152	0.643714	Residuals	other
LINGO1	0.101329	0.216283	0.213279	0.0740317	0.395078	0.178795	Residuals	other
LINGO2	0.227009	0.00157743	0	0.0494104	0.722003	0.494994	Residuals	other
LINGO3	0.0620472	0.0107949	0	0.00257212	0.924586	0.862538	Residuals	other
LINGO4	0.0232103	0	3.34308e-10	0.00165295	0.975137	0.951927	Residuals	other
LINS1	0.0677231	0.0490108	0.0329856	0.221421	0.628859	0.407438	Residuals	other
LIPA	0.283082	0.0663905	0.0305289	0	0.619999	0.336917	Residuals	other
LIPC	0.0676409	0.0153681	1.58223e-10	1.24469e-10	0.916991	0.84935	Residuals	other
LIPE	0.634017	0.0389468	0.00407193	0.0265133	0.296451	0.337567	Celltype	Celltype
LIPG	0.0672249	0.0880558	0.0601223	0.0114953	0.773102	0.685046	Residuals	other
LIPH	0.0427645	4.06832e-09	0.00801473	0	0.949221	0.906456	Residuals	other
LIPN	0.0963166	0	0	0.0165161	0.887167	0.790851	Residuals	other
LIPT1	0.0319905	0.0539537	0	0	0.914056	0.860102	Residuals	other
LIPT2	0.0166553	0.226898	0	1.50721e-07	0.756446	0.529548	Residuals	other
LITAF	0.37881	0.112655	0.0278246	1.53865e-09	0.480711	0.1019	Residuals	other
LIX1	0.0382438	0.147439	0.0520541	0.00297041	0.759293	0.611854	Residuals	other
LIX1L	0.12465	0.0847922	0.0438835	0	0.746674	0.622025	Residuals	other
LLGL1	0.00810531	0.271998	0	0.0358177	0.684079	0.412081	Residuals	other
LLGL2	0.134145	0.0346631	0	0.00902861	0.822163	0.688018	Residuals	other
LLPH	0.0308202	0.267211	0.0240984	0.289771	0.3881	0.0983288	Residuals	other
LMAN1	0.170041	0.0913997	0.0393949	0	0.699165	0.529124	Residuals	other
LMAN1L	0.655504	0.0075352	0	0.0104618	0.326499	0.329004	Celltype	Celltype
LMAN2	0.0590987	0.28619	0.0618801	0.135293	0.457538	0.171349	Residuals	other
LMAN2L	0.0341744	0.0105814	0.00792897	0.0863765	0.860939	0.774562	Residuals	other
LMBR1	0.0923108	0.144497	0.0517077	0.229084	0.4824	0.253316	Residuals	other
LMBR1L	0.0431652	0.0312358	0.00235998	0.011149	0.91209	0.868925	Residuals	other
LMBRD1	0.182302	0.00797047	0.0815466	0	0.728181	0.545879	Residuals	other
LMBRD2	0.00853292	0.153439	2.30842e-10	0.00777686	0.830251	0.676811	Residuals	other
LMCD1	0.317516	0.0187477	0	0	0.663737	0.346221	Residuals	other
LMF1	0.0563127	0.0686516	0.0495801	4.74643e-09	0.825456	0.756804	Residuals	other
LMF2	0.130887	0.200278	0.0253085	0	0.643526	0.443248	Residuals	other
LMLN	0.0090373	0.0829709	0	0	0.907992	0.825021	Residuals	other
LMNA	0.257735	0.248537	0.108519	0	0.385209	0.127473	Residuals	other
LMNB1	0.458829	0.0837973	3.64695e-10	0.0140844	0.443289	0.0155405	Celltype	Celltype
LMNB2	0.0108361	0.114835	0.0805146	8.12759e-11	0.793814	0.678979	Residuals	other
LMNTD1	0.132881	0.00113079	5.49294e-08	2.49268e-08	0.865989	0.733108	Residuals	other
LMNTD2	0.00529312	0.0111069	0.0210495	0.00682307	0.955727	0.934678	Residuals	other
LMO1	0.11322	0.109115	0	0.0995437	0.678122	0.564902	Residuals	other
LMO2	0.429258	0.0422035	0	0.135533	0.393006	0.0362519	Celltype	Celltype
LMO3	0.45152	0.0373562	0	0.0740223	0.437101	0.0144191	Celltype	Celltype
LMO4	0.231392	0.0519058	0	0.0256355	0.691067	0.459674	Residuals	other
LMO7	0.578883	0.138835	0	4.55408e-11	0.282282	0.296601	Celltype	Celltype
LMOD1	0.796123	0.0243104	0	0	0.179567	0.616556	Celltype	Celltype
LMOD2	0.774329	0.0158893	0.00703469	2.60518e-11	0.202747	0.571582	Celltype	Celltype
LMOD3	0.565096	0.0272997	0	3.98559e-10	0.407604	0.157493	Celltype	Celltype
LMTK2	0.114227	0.211087	0.031423	0.0214048	0.621858	0.410771	Residuals	other
LMTK3	0.00296428	0.0433313	0	0	0.953704	0.910373	Residuals	other
LMX1A	0.0143511	0	2.24787e-08	0.00338584	0.982263	0.967912	Residuals	other
LMX1B	0.0745328	0.0230592	0.057181	0.0718509	0.773376	0.698843	Residuals	other
LNPEP	0.0710831	0.422701	0.0499501	0	0.456266	0.0335652	Residuals	other
LNPK	0.0770854	0.218518	0.0343946	0.0680275	0.601975	0.383457	Residuals	other
LNX1	0.581006	0.0365111	0	1.49551e-10	0.382483	0.198523	Celltype	Celltype
LNX2	0.079269	0.245878	0.0353742	0	0.639479	0.393601	Residuals	other
LONP1	0.0217227	0.0824983	0.0143402	0	0.881439	0.798941	Residuals	other
LONP2	0.081429	0.189549	0.0388748	0.0901616	0.599986	0.410437	Residuals	other
LONRF1	0.14359	0.0221505	0.049657	0.16225	0.622353	0.460103	Residuals	other
LONRF2	0.169301	0.0198944	0.0458538	0.102998	0.661953	0.492653	Residuals	other
LONRF3	0.112977	0.0913717	0.083451	0.0459419	0.666258	0.553281	Residuals	other
LOX	0.15489	0.227925	0	0	0.617185	0.389259	Residuals	other
LOXHD1	0.113569	0.00959001	0	0.0496061	0.827235	0.713667	Residuals	other
LOXL1	0.312425	0.151501	0	0.222524	0.31355	0.0011249	Residuals	other
LOXL2	0.275701	0.0414056	0.0557997	1.87517e-10	0.627094	0.351393	Residuals	other
LOXL3	0.298367	0.0364977	0.0105889	0.0346749	0.619871	0.321504	Residuals	other
LOXL4	0.107003	0.00225152	0.0185025	0.000886004	0.871357	0.764354	Residuals	other
LPA	0.00223503	0	0.00111948	0.0173316	0.979314	0.961982	Residuals	other
LPAR1	0.757813	0.0272905	0	1.62494e-09	0.214896	0.542917	Celltype	Celltype
LPAR2	0.185773	0.02249	0	8.21009e-07	0.791736	0.605963	Residuals	other
LPAR3	0.487944	0.00218218	0	0.024544	0.48533	0.0026142	Celltype	Celltype
LPAR4	0.136957	0.155067	0.0399544	0.0226639	0.645358	0.490291	Residuals	other
LPAR5	0.104121	0.00546479	1.81673e-10	0.0663949	0.82402	0.719899	Residuals	other
LPAR6	0.407831	0.0319735	0.0277665	0.0456359	0.486793	0.0789627	Residuals	other
LPCAT1	0.125499	0.0858453	8.20004e-11	0	0.788656	0.663157	Residuals	other
LPCAT2	0.500695	0.00185235	1.34831e-10	0	0.497452	0.0032433	Celltype	Celltype
LPCAT3	0.231084	0.0408917	0.0666092	0	0.661415	0.43033	Residuals	other
LPCAT4	0.0538732	0.109287	0	0	0.83684	0.727552	Residuals	other
LPGAT1	0.0742186	0.145506	0.0167617	0.0936023	0.669911	0.524404	Residuals	other
LPIN1	0.5718	0.0304758	0.000281063	0.0274164	0.370026	0.201774	Celltype	Celltype
LPIN2	0.218832	0.0909778	0.0227779	0.0411998	0.626213	0.407381	Residuals	other
LPIN3	0.214	0.100166	0	0.0456033	0.64023	0.42623	Residuals	other
LPL	0.461996	0.146936	0.0150254	0.134039	0.242004	0.219992	Celltype	Celltype
LPO	0.0180425	0.00452839	0.0190008	0.0231341	0.935294	0.91216	Residuals	other
LPP	0.263637	0.239546	0.050083	0.24034	0.206394	0.023296	Celltype	Celltype
LPXN	0.424744	0.0797288	0.000592345	0.0014561	0.493478	0.0687341	Residuals	other
LRAT	0.0513166	0	0.0201465	0.00477277	0.923764	0.872448	Residuals	other
LRATD1	0.186207	0	0.00713898	0.0397388	0.766916	0.580709	Residuals	other
LRATD2	0.339405	0.0797751	0	0.000217258	0.580603	0.241199	Residuals	other
LRBA	0.0597111	0.27567	0.062776	0.231343	0.3705	0.094829	Residuals	other
LRCH1	0.0925161	0.377158	0.0321913	0	0.498135	0.120977	Residuals	other
LRCH2	0.313544	0	0.0255204	0.0515136	0.609422	0.295879	Residuals	other
LRCH3	0.105186	0.349392	0.0849297	0.0308723	0.429619	0.0802269	Residuals	other
LRCH4	0.233468	0.0479082	0.00439274	0	0.714231	0.480764	Residuals	other
LRCOL1	0.126856	0.00139702	0	0.0221256	0.849621	0.722765	Residuals	other
LRFN1	0.0232943	0.00119877	0.0252333	1.53362e-09	0.950274	0.92504	Residuals	other
LRFN2	0.131073	0.0994518	0	7.88838e-09	0.769476	0.638403	Residuals	other
LRFN3	0.0303781	0.0704471	9.54532e-08	0	0.899175	0.828728	Residuals	other
LRFN4	0.0311592	0.0472412	0	0	0.9216	0.874358	Residuals	other
LRFN5	0.215194	0.0597361	0.05734	0.118956	0.548774	0.33358	Residuals	other
LRG1	0.36168	0.0755019	0	0.0563802	0.506438	0.144758	Residuals	other
LRGUK	0.0491347	0.0160842	0	0.11133	0.823451	0.71212	Residuals	other
LRIF1	0.0262122	0.348802	0.0138285	2.30648e-08	0.611157	0.262354	Residuals	other
LRIG1	0.378165	0.0499278	0.000695449	0.02308	0.548132	0.169968	Residuals	other
LRIG2	0.0424628	0.205138	0.0363923	0	0.716007	0.510869	Residuals	other
LRIG3	0.319573	0	0.0231584	0.0668248	0.590444	0.270872	Residuals	other
LRIT3	0.0611348	0	0	0.0142088	0.924656	0.863521	Residuals	other
LRMDA	0.256515	0.384087	0.0394622	0.00674087	0.313194	0.0708931	Dataset	other
LRP1	0.71918	0.0280465	0.017366	0.0231882	0.212219	0.506961	Celltype	Celltype
LRP10	0.125151	0.247126	0.048773	0.0350819	0.543869	0.296743	Residuals	other
LRP11	0.0710151	0.0109258	0.0494937	0.0331809	0.835384	0.764369	Residuals	other
LRP12	0.152964	0.120435	0.0835533	0.0171558	0.625892	0.472927	Residuals	other
LRP1B	0.342031	0.00636707	0.0224022	0.124468	0.504732	0.1627	Residuals	other
LRP2	0.780745	0	0.00269938	0.000815358	0.21574	0.565005	Celltype	Celltype
LRP2BP	0.0819996	0.0760871	0.0749497	0.109394	0.657569	0.548175	Residuals	other
LRP3	0.107209	0.104141	0	0	0.788649	0.68144	Residuals	other
LRP4	0.0471591	0.383355	0.130359	0.147499	0.291629	0.0917261	Dataset	other
LRP5	0.25034	0.154437	0.0359658	4.44925e-09	0.559258	0.308918	Residuals	other
LRP6	0.259976	0.202383	0.00253081	3.31463e-09	0.53511	0.275134	Residuals	other
LRP8	0.0717746	0.0329416	0.0418021	0.0113741	0.842108	0.770333	Residuals	other
LRPAP1	0.043663	0.32456	0.077373	0.0358434	0.518561	0.194	Residuals	other
LRPPRC	0.0700578	0.135769	0.0325248	0.218641	0.543007	0.324366	Residuals	other
LRR1	0.00826205	0	0.00532587	0.0982489	0.888163	0.789914	Residuals	other
LRRC1	0.456173	0.0789221	0.0104195	0.000142571	0.454343	0.0018307	Celltype	Celltype
LRRC10	0.279671	0.0241092	0	0.0326391	0.663581	0.38391	Residuals	other
LRRC10B	0.218895	0.0407258	0	0	0.740379	0.521484	Residuals	other
LRRC14	3.36455e-14	0.121407	0.00752411	0	0.871069	0.749663	Residuals	other
LRRC14B	0.326562	0.0524588	0	0.0320603	0.588919	0.262356	Residuals	other
LRRC15	0.119755	0	0	0.00687674	0.873368	0.753613	Residuals	other
LRRC17	0.291401	0.0228117	0.00237573	0	0.683412	0.392011	Residuals	other
LRRC18	0.066654	0.0389392	3.83397e-08	6.11861e-09	0.894407	0.827753	Residuals	other
LRRC19	0.0113651	0.0270468	0.0173238	0	0.944264	0.917218	Residuals	other
LRRC2	0.687859	0.0874946	0.0026154	0	0.222031	0.465828	Celltype	Celltype
LRRC20	0.15075	0.157716	0.00936929	3.08051e-10	0.682164	0.524448	Residuals	other
LRRC23	0.040755	5.38739e-10	0.0904278	0.173727	0.69509	0.521363	Residuals	other
LRRC24	0	0.0968799	0.0301745	0	0.872946	0.776066	Residuals	other
LRRC25	0.559515	0.0414935	0	0.0506512	0.348341	0.211174	Celltype	Celltype
LRRC27	0.0345172	0.0639458	0	3.69742e-10	0.901537	0.837591	Residuals	other
LRRC28	0.0679183	0.0552981	0.0425953	0.0159413	0.818247	0.750329	Residuals	other
LRRC3	0.0330074	0.0370515	0.0112982	7.89978e-10	0.918643	0.881591	Residuals	other
LRRC31	0.166868	0.0354622	0	0	0.79767	0.630803	Residuals	other
LRRC32	0.43314	0.127694	0	0	0.439166	0.0060256	Residuals	other
LRRC34	0.057033	0.00390739	0.0387442	0.0636416	0.836674	0.773032	Residuals	other
LRRC36	0.0233038	0.026045	0.0146706	0	0.935981	0.909936	Residuals	other
LRRC37A	0.00170994	0.038999	0.0414449	0.0710273	0.846819	0.775792	Residuals	other
LRRC38	0.0471015	7.62382e-09	0	0.0106104	0.942288	0.895187	Residuals	other
LRRC39	0.554095	0.0309357	0.0209924	0	0.393977	0.160118	Celltype	Celltype
LRRC3B	0.198831	0.149399	0	0.0662558	0.585514	0.386683	Residuals	other
LRRC4	0.0138337	0.121537	0.0323549	6.62555e-09	0.832275	0.710738	Residuals	other
LRRC40	6.81293e-10	0.0865139	0.00939489	0.0694225	0.834669	0.748155	Residuals	other
LRRC41	0.0841503	0.077728	0.000360445	0	0.837761	0.753611	Residuals	other
LRRC42	0.0594429	0.133184	0.0660137	0	0.741359	0.608175	Residuals	other
LRRC43	0.0132418	0	0.00459614	0.00325979	0.978902	0.965661	Residuals	other
LRRC45	0.0193208	0.142127	0	0.0969765	0.741575	0.599448	Residuals	other
LRRC46	0	0.000192876	0	0	0.999807	0.999614	Residuals	other
LRRC47	0.0118276	0.138441	0.0282268	0	0.821505	0.683064	Residuals	other
LRRC49	0.246266	0.0661731	0.0149704	0.0359348	0.636656	0.390391	Residuals	other
LRRC4B	0.10101	0.00495684	0.0406932	0	0.85334	0.75233	Residuals	other
LRRC4C	0.47619	0.0231643	0	0.00458641	0.49606	0.0198698	Residuals	other
LRRC52	0	0	0	0	1	1	Residuals	other
LRRC55	0.0617295	0.0298062	0.0609598	0.0358688	0.811636	0.749906	Residuals	other
LRRC56	0.0159914	0.0681899	0	0.0122183	0.9036	0.83541	Residuals	other
LRRC57	0.0405848	0.195213	0.0176475	0	0.746554	0.551341	Residuals	other
LRRC58	0.06894	0.300791	0.0138324	0.246614	0.369823	0.0690319	Residuals	other
LRRC59	0.0599698	0.153592	0.0257313	0.114229	0.646478	0.492887	Residuals	other
LRRC61	0.0209816	0.15163	0.0326509	4.91197e-10	0.794738	0.643108	Residuals	other
LRRC63	0.146117	0	0.0381501	0.0336845	0.782048	0.635931	Residuals	other
LRRC66	0.157621	0.00841695	0	0.0771689	0.756794	0.599173	Residuals	other
LRRC69	0.0438601	0.0278361	0.0451422	0.265762	0.6174	0.351637	Residuals	other
LRRC7	0.348514	0.0331694	0.00505283	0.141757	0.471507	0.122993	Residuals	other
LRRC71	0.0703799	0.23868	0	1.69412e-08	0.69094	0.452261	Residuals	other
LRRC73	0.0435363	0.246955	0	0.0266128	0.682896	0.435942	Residuals	other
LRRC74A	0.102808	0.0125374	0	0.0433113	0.841344	0.738536	Residuals	other
LRRC74B	0	0	0.00379952	0.010647	0.985553	0.974907	Residuals	other
LRRC75A	0.0934429	0.0726285	0.00791496	1.12354e-10	0.826014	0.732571	Residuals	other
LRRC75B	0.0393952	0.0137562	0	0.0109257	0.935923	0.896528	Residuals	other
LRRC8A	0.259008	0.218853	0.00837617	0.060683	0.45308	0.194073	Residuals	other
LRRC8B	0.171312	0.0242587	0.053121	0.176611	0.574697	0.398086	Residuals	other
LRRC8C	0.173528	0.276712	0.0561418	0	0.493617	0.216905	Residuals	other
LRRC8D	0.117352	0.36069	0.0705272	9.79078e-09	0.451431	0.0907414	Residuals	other
LRRC8E	0	0.041343	0.0782908	0	0.880366	0.802075	Residuals	other
LRRC9	0.144529	0.0558214	0.0271439	0.0679773	0.704529	0.56	Residuals	other
LRRCC1	0.0409512	0.173777	0.033851	0.0334084	0.718013	0.544236	Residuals	other
LRRD1	0.122122	0.0143982	0	0.0286378	0.834842	0.71272	Residuals	other
LRRFIP1	0.173231	0.103548	0.0263313	0.237746	0.459144	0.221398	Residuals	other
LRRFIP2	0.264206	0.0930221	0.0335802	0.1756	0.433592	0.169386	Residuals	other
LRRIQ1	0.0121332	7.30658e-08	0.0322547	0.04436	0.911252	0.866892	Residuals	other
LRRIQ3	0.157933	0	0.0232955	0	0.818771	0.660838	Residuals	other
LRRK1	0.267791	0.142644	0	2.10848e-16	0.589565	0.321775	Residuals	other
LRRK2	0.222895	0.165158	0.0494804	2.07217e-10	0.562467	0.339573	Residuals	other
LRRN1	0.0365764	0.0224262	0.0101182	0.0078785	0.923001	0.886424	Residuals	other
LRRN2	0.123068	0.0640512	0	0.0321023	0.780779	0.657711	Residuals	other
LRRN3	0.152117	0.0772475	0.0178924	0.092728	0.660015	0.507898	Residuals	other
LRRN4	0.568381	0.0061637	0	0.0112492	0.414206	0.154176	Celltype	Celltype
LRRN4CL	0.368161	0.044482	0	0.022994	0.564363	0.196201	Residuals	other
LRRTM1	0.0996746	0.0191279	0	0	0.881197	0.781523	Residuals	other
LRRTM2	1.87978e-10	0.0161915	0	0.0259935	0.957815	0.931821	Residuals	other
LRRTM3	0.53889	0.0565474	0	0	0.404563	0.134327	Celltype	Celltype
LRRTM4	0.39525	0.00521916	0	0.0843605	0.51517	0.11992	Residuals	other
LRSAM1	0.0506505	0.116436	0.0448894	0.0144781	0.773546	0.65711	Residuals	other
LRTM1	0.275047	0.19885	0.000880327	1.30478e-09	0.525223	0.250175	Residuals	other
LRWD1	0.018323	0.126577	0.0382074	0.0500003	0.766892	0.640315	Residuals	other
LSAMP	0.365949	0.141582	0.00143547	0	0.491033	0.125084	Residuals	other
LSG1	0.0472154	0.0505547	0.0364217	1.58516e-10	0.865808	0.815253	Residuals	other
LSM1	0.0244388	0.166788	0.0688584	0.059141	0.680774	0.513986	Residuals	other
LSM10	0.0370086	0.266682	0.0217066	3.44494e-08	0.674603	0.407921	Residuals	other
LSM11	0.0253893	0.160553	0	0	0.814058	0.653505	Residuals	other
LSM12	0.0178612	0.0887089	0.0290399	0	0.86439	0.775681	Residuals	other
LSM14A	0.0467538	0.0655918	0.0476033	0.161445	0.678606	0.517161	Residuals	other
LSM14B	0.0199768	0.154297	0.0522886	0	0.773437	0.61914	Residuals	other
LSM2	0.093724	0.363977	0.0567724	0.0433354	0.442191	0.078214	Residuals	other
LSM3	0.0209192	0.298326	0.140783	2.43784e-10	0.539972	0.241646	Residuals	other
LSM4	0.0216546	0.463854	0.0404593	0.209899	0.264133	0.199721	Dataset	other
LSM5	0.0609921	0.322375	0.0840476	0	0.532585	0.210209	Residuals	other
LSM6	0.0613853	0.364345	0.034215	0.0475357	0.492519	0.128174	Residuals	other
LSM7	0.0457379	0.262021	0.0847233	9.19887e-08	0.607517	0.345496	Residuals	other
LSM8	0.0686867	0.395317	0.0131611	1.53246e-09	0.522835	0.127518	Residuals	other
LSMEM1	0.0832736	0.153849	0.0197071	0	0.743171	0.589322	Residuals	other
LSMEM2	0.14427	0.0784858	0	0	0.777244	0.632974	Residuals	other
LSP1	0.440483	0.135086	0.000847246	0.151273	0.272311	0.168172	Celltype	Celltype
LSR	0.410966	0.0344258	0	0	0.554608	0.143642	Residuals	other
LSS	0.18737	0.0137725	0.0154767	0.196144	0.587237	0.391093	Residuals	other
LST1	0.720406	0.082172	0.00388678	0.0299528	0.163582	0.556824	Celltype	Celltype
LTA	0.0605168	1.96364e-08	2.36342e-09	0	0.939483	0.878966	Residuals	other
LTA4H	0.106639	0.0559643	5.42569e-10	0.0181246	0.819272	0.712632	Residuals	other
LTB	0.525595	0.0330598	0	0.0225945	0.418751	0.106844	Celltype	Celltype
LTB4R2	0.00213675	0.0149395	0.0166567	0	0.966267	0.94961	Residuals	other
LTBP1	0.533678	0.102325	0.00216842	0	0.361829	0.171849	Celltype	Celltype
LTBP2	0.381922	0.0147171	0.0292884	0.00584567	0.568227	0.186305	Residuals	other
LTBP3	0.318994	0.0799318	0.00167163	0.00509678	0.594306	0.275311	Residuals	other
LTBP4	0.306451	0.242807	0	0.186742	0.264	0.0424515	Celltype	Celltype
LTBR	0.332523	0.111813	0.0175976	3.33894e-10	0.538066	0.205543	Residuals	other
LTF	0.0533289	0	0.00313669	0	0.943534	0.890205	Residuals	other
LTK	0	0	0	5.18351e-18	1	1	Residuals	other
LTN1	0.0195341	0.212779	0.012592	0.0633368	0.691758	0.478978	Residuals	other
LTO1	0.00919791	0.136556	0.0371653	0.132897	0.684184	0.547628	Residuals	other
LTV1	0.0190652	0.165343	0.0421865	0	0.773405	0.608062	Residuals	other
LUC7L	0.029908	0.164728	0.0043844	0.0784497	0.72253	0.557802	Residuals	other
LUC7L2	0.027465	0.490352	0.021387	0.214999	0.245797	0.244555	Dataset	other
LUC7L3	0.0826174	0.263558	0.044973	0.218494	0.390358	0.126801	Residuals	other
LUM	0.268196	0.45142	0	0.111773	0.168611	0.183225	Dataset	other
LURAP1	0.177605	0.0598218	0	0.0396079	0.722965	0.545359	Residuals	other
LURAP1L	0.446286	0.0318995	0	0.02606	0.495754	0.049468	Residuals	other
LUZP1	0.240196	0.125241	0.0269739	0.00980502	0.597784	0.357588	Residuals	other
LUZP2	0.10427	0.474086	0	1.35372e-09	0.421644	0.0524423	Dataset	other
LVRN	0.458369	0.105412	0	0	0.436219	0.0221497	Celltype	Celltype
LXN	0.148546	0.196601	0.0414378	0	0.613415	0.416814	Residuals	other
LY6D	0.322105	0.0450297	0	0.055294	0.577571	0.255466	Residuals	other
LY6E	0.174648	0.303782	0.0189085	0.286128	0.216533	0.0176541	Dataset	other
LY6G5B	0.149437	0.0240508	0	0	0.826512	0.677076	Residuals	other
LY6G5C	0.0532462	0.0316843	0.0372371	0.0341833	0.843649	0.790403	Residuals	other
LY6G6D	0.0740068	0.183638	0	5.68147e-08	0.742355	0.558717	Residuals	other
LY6H	0.0160428	0.00173875	0.00423196	0	0.977986	0.961944	Residuals	other
LY6K	0.0785862	0.0601769	9.30037e-11	1.37727e-09	0.861237	0.782651	Residuals	other
LY75	0.138393	0.0920823	0	0	0.769525	0.631131	Residuals	other
LY86	0.552477	0.0423122	0	0.0697191	0.335492	0.216984	Celltype	Celltype
LY9	0.434525	0.0144528	0.0189174	0	0.532105	0.0975796	Residuals	other
LY96	0.417828	0.0523833	0	0	0.529789	0.111961	Residuals	other
LYAR	0.065346	0.260044	0	0	0.67461	0.414565	Residuals	other
LYG2	0.00407314	0.0529856	0.0243933	0.0584496	0.860098	0.801649	Residuals	other
LYL1	0.323613	0.0522076	0.0155885	0.0569608	0.55163	0.228017	Residuals	other
LYN	0.600071	0.0726805	0.0127451	0.00133288	0.313171	0.2869	Celltype	Celltype
LYNX1	0.0453167	0.315013	0	0	0.639671	0.324658	Residuals	other
LYPD1	0.107703	0.0697277	0	0	0.82257	0.714867	Residuals	other
LYPD2	0.0712418	0.0294113	0.0104423	0.00398158	0.884923	0.813681	Residuals	other
LYPD3	0.060149	0.00203736	0	0	0.937814	0.877665	Residuals	other
LYPD5	0.0392598	0.000359359	0	0.0605926	0.899788	0.839196	Residuals	other
LYPD6	0.226669	1.41402e-18	3.82514e-10	0.00750976	0.765821	0.539152	Residuals	other
LYPD6B	0.0782481	0.0092197	0	0	0.912532	0.834284	Residuals	other
LYPD8	0.112961	0.0234387	0	0	0.8636	0.750639	Residuals	other
LYPLA1	0.0685272	0.0694384	0	1.33166e-10	0.862034	0.792596	Residuals	other
LYPLA2	0.0674085	0.204543	0.0500941	0.111503	0.566451	0.361908	Residuals	other
LYPLAL1	0.0961165	0	0.100356	0.356359	0.447168	0.0908093	Residuals	other
LYRM1	0.0518193	0.0623395	8.90155e-11	1.24709e-10	0.885841	0.823502	Residuals	other
LYRM2	0.0504845	0.209234	0.0142505	1.83031e-07	0.726031	0.516797	Residuals	other
LYRM4	0.0829728	0.101338	0.0401896	0.223671	0.551829	0.328158	Residuals	other
LYRM7	0.156372	0.0159694	0.0689881	0.0689471	0.689723	0.53335	Residuals	other
LYRM9	0.0403176	0.268068	1.53392e-10	0.0317312	0.659883	0.391815	Residuals	other
LYSMD1	0	0.0940722	0	0	0.905928	0.811856	Residuals	other
LYSMD2	0.156653	0.362145	0	6.52297e-08	0.481202	0.119057	Residuals	other
LYSMD3	0.0488093	0.000801671	0.020588	9.91738e-11	0.929801	0.880992	Residuals	other
LYSMD4	0.0610645	0.0605506	0.0190396	0	0.859345	0.798281	Residuals	other
LYST	0.152601	0.231026	0.0355081	0.105019	0.475846	0.24482	Residuals	other
LYVE1	0.672881	0.0202718	0	0	0.306847	0.366034	Celltype	Celltype
LYZ	0.352132	0.0321004	0	0.0360183	0.579749	0.227618	Residuals	other
LYZL1	0	0	0.0287799	0.000116719	0.971103	0.942323	Residuals	other
LYZL4	0.0339658	0.0185405	0	0.0116355	0.935858	0.901892	Residuals	other
LZIC	0.00345032	0.0690568	0	0	0.927493	0.858436	Residuals	other
LZTFL1	0.0532231	0.0758767	0	0.178087	0.692813	0.514726	Residuals	other
LZTR1	0.0771827	0.124804	0	0	0.798013	0.673209	Residuals	other
LZTS1	0.380645	0.00143692	0	0.0496203	0.568298	0.187654	Residuals	other
LZTS2	0.273007	0.126914	0	0.124419	0.475659	0.202652	Residuals	other
LZTS3	0.129631	0.00101759	0.00306728	0.0567628	0.809521	0.67989	Residuals	other
M1AP	0.0392759	0.00225474	0	0.00191716	0.956552	0.917276	Residuals	other
M6PR	0.150958	0.309395	0.0287103	0	0.510937	0.201543	Residuals	other
MAB21L1	0.129001	0	0.0115381	0	0.859461	0.73046	Residuals	other
MAB21L3	0.024543	0	0.0104887	0	0.964968	0.940425	Residuals	other
MACC1	0.0220455	0	0.0123441	0.0325633	0.933047	0.900484	Residuals	other
MACF1	0.143311	0.507599	0.0455622	0.000153874	0.303374	0.204225	Dataset	other
MACO1	0.0324195	0.397544	0.0248712	1.30076e-08	0.545165	0.147621	Residuals	other
MACROD1	0.380442	0.106774	0	0	0.512784	0.132342	Residuals	other
MACROD2	0.473841	0.033651	0.0315885	0.0309531	0.429966	0.0438749	Celltype	Celltype
MAD1L1	0.0686813	0.262378	0.0614407	0.00285183	0.604648	0.342269	Residuals	other
MAD2L1	0.0080133	0.0982897	0.0369351	0.0225545	0.834207	0.735918	Residuals	other
MAD2L1BP	0.0202946	0.120313	0.016641	0.0351298	0.807622	0.687309	Residuals	other
MAD2L2	0.0177004	0.308936	0.0696157	1.0512e-09	0.603748	0.294813	Residuals	other
MADCAM1	0.0175285	0.0842744	0.00994295	0.0974999	0.790754	0.693254	Residuals	other
MADD	0.152057	0.0259227	0.00795018	0	0.81407	0.662013	Residuals	other
MAEA	0.0279633	0.122395	0.0213676	0.0449436	0.783331	0.660936	Residuals	other
MAEL	0.408394	0.0166504	0.00708945	0.0336829	0.534184	0.12579	Residuals	other
MAF	0.617314	0.0424531	0.0219874	0.000214537	0.318031	0.299283	Celltype	Celltype
MAF1	0.0310838	0.339004	0.0603049	0.159189	0.410418	0.0714148	Residuals	other
MAFB	0.592389	0.107475	0.0037318	0.0368023	0.259602	0.332787	Celltype	Celltype
MAFF	0.124345	0.152363	0.0829979	3.28906e-10	0.640294	0.487931	Residuals	other
MAFG	0.0498388	0.0181971	0.0382306	0.181476	0.712258	0.530783	Residuals	other
MAFK	0.0682579	0.178975	0.0299811	0.0619718	0.660814	0.481839	Residuals	other
MAG	0.0964332	0.0146748	0	0.00453137	0.884361	0.787927	Residuals	other
MAGED1	0.234506	0.0327337	0.0496218	7.71939e-06	0.683131	0.448625	Residuals	other
MAGED2	0.221146	0.250794	0.0206615	0.00445222	0.502946	0.252152	Residuals	other
MAGEE1	0.040065	0.198412	0	0	0.761523	0.56311	Residuals	other
MAGEE2	0	0	0	0	1	1	Residuals	other
MAGEH1	0.134885	0.292391	0.00172211	0.0215412	0.549461	0.25707	Residuals	other
MAGI1	0.490298	0.232578	0.00494023	1.48856e-09	0.272184	0.218114	Celltype	Celltype
MAGI2	0.420264	0.293073	0.0075705	0	0.279092	0.12719	Celltype	Celltype
MAGI3	0.191275	0.299478	0.0410236	0	0.468223	0.168745	Residuals	other
MAGIX	0.177556	0.140617	0	0.00243672	0.67939	0.501834	Residuals	other
MAGOH	0.0501635	0.3223	0.082786	0.0601849	0.484566	0.162266	Residuals	other
MAGOHB	0	0.186026	0	0	0.813974	0.627949	Residuals	other
MAGT1	0.0620268	0.0442254	0.0400013	0.0213111	0.832435	0.770408	Residuals	other
MAIP1	0.00800544	0.186689	6.56448e-10	0	0.805306	0.618617	Residuals	other
MAJIN	0.0312959	0.0499392	0.00747298	0	0.911292	0.861353	Residuals	other
MAK	0.0734522	0.0795787	0.0359005	0.256029	0.555039	0.29901	Residuals	other
MAK16	0.04307	0.121491	0.0322733	0.0195218	0.783644	0.662153	Residuals	other
MAL	0.49367	0.024399	0	0.0062251	0.475705	0.0179651	Celltype	Celltype
MAL2	0.417508	0.00132824	0.00185843	0.0121652	0.56714	0.149632	Residuals	other
MALL	0.445933	0.101196	0	0.0161264	0.436744	0.0091883	Celltype	Celltype
MALRD1	0.135157	0.00439771	0.0484467	0.169327	0.642671	0.473344	Residuals	other
MALSU1	0.0565837	0.298188	0.0121789	1.78587e-10	0.63305	0.334862	Residuals	other
MALT1	0.21035	0.201674	0.0160077	0	0.571969	0.361619	Residuals	other
MAMDC2	0.334391	0.0667682	0.0429039	0.0668823	0.489054	0.154663	Residuals	other
MAMDC4	0.0484301	0.0107786	1.32071e-07	0.0119843	0.928807	0.880377	Residuals	other
MAML1	0.0488335	0.196166	0.0176513	4.59642e-10	0.737349	0.541182	Residuals	other
MAML2	0.199832	0.450481	0.0380478	0.00402142	0.307618	0.142863	Dataset	other
MAML3	0.0903809	0.373592	0.10039	0	0.435638	0.0620457	Residuals	other
MAMLD1	0.244693	0.115707	0.0140251	0	0.625575	0.380882	Residuals	other
MAMSTR	0.117818	0.0843364	0	0	0.797846	0.680028	Residuals	other
MAN1A1	0.353232	0.18147	0.00616847	1.90017e-10	0.45913	0.105898	Residuals	other
MAN1A2	0.0423585	0.144117	0.0310164	0.115085	0.667423	0.523306	Residuals	other
MAN1B1	0.031514	0.0409726	0.0240268	0.109911	0.793576	0.683666	Residuals	other
MAN1C1	0.253483	0.126113	0.0412244	3.17616e-10	0.579179	0.325696	Residuals	other
MAN2A1	0.183236	0.168308	0.0484286	0	0.600028	0.416791	Residuals	other
MAN2A2	0.164941	0.143456	0.0390048	0	0.652598	0.487657	Residuals	other
MAN2B1	0.280826	0.0674231	0	0.132351	0.5194	0.238574	Residuals	other
MAN2B2	0.115658	0.146803	0.0657271	0	0.671812	0.525009	Residuals	other
MAN2C1	0.0572698	0.109589	0.0471548	0.0292819	0.756705	0.647116	Residuals	other
MANBA	0.215743	0.0568817	0.0293487	0.0668649	0.631162	0.415419	Residuals	other
MANBAL	0.0676913	0.166241	0.029854	0.227887	0.508327	0.28044	Residuals	other
MANEA	0.144522	0.0618232	5.52384e-09	0	0.793655	0.649134	Residuals	other
MANEAL	0.0363927	0.021014	0.00541405	1.249e-10	0.937179	0.900787	Residuals	other
MANF	0.0450947	0.368543	0.0224781	0.337091	0.226793	0.0314517	Dataset	other
MANSC1	0.144009	0.123733	0	0	0.732258	0.588249	Residuals	other
MAOA	0.290108	0.0319451	0.0384091	0.0210785	0.618459	0.328351	Residuals	other
MAOB	0.42465	0.03264	0.00427888	0	0.538431	0.113781	Residuals	other
MAP10	0.0813916	0.0455621	0.0126075	0.00872232	0.851716	0.770325	Residuals	other
MAP1A	0.145977	0.0563327	0	0	0.797691	0.651714	Residuals	other
MAP1B	0.448595	0.120583	0.00427593	0.0567344	0.369812	0.0787833	Celltype	Celltype
MAP1LC3A	0.208693	0.198813	0.00425113	0.284175	0.304068	0.0198936	Residuals	other
MAP1S	0.0871417	0.182452	0.022768	0	0.707639	0.525187	Residuals	other
MAP2	0.384209	0.0897326	0.0202229	0.0394435	0.466392	0.0821829	Residuals	other
MAP2K1	0.189387	0.0198912	0.0481306	0	0.742591	0.553204	Residuals	other
MAP2K2	0.00558883	0.191771	0.0331137	0.333923	0.435604	0.10168	Residuals	other
MAP2K3	0.0312204	0.0523907	0.0498037	0.0347357	0.83185	0.779459	Residuals	other
MAP2K4	0.0326464	0.351055	0.0575894	0.0150634	0.543646	0.19259	Residuals	other
MAP2K5	0.0628302	0.30624	0.0802874	0.022067	0.528576	0.222336	Residuals	other
MAP2K6	0.0783487	0.212024	0.0487957	1.429e-09	0.660831	0.448807	Residuals	other
MAP2K7	0.00662038	0.0722512	0.0515137	0	0.869615	0.797363	Residuals	other
MAP3K1	0.295724	0.182495	0.0494044	1.70286e-10	0.472377	0.176653	Residuals	other
MAP3K10	0.00681739	0.162228	0	1.27732e-08	0.830955	0.668727	Residuals	other
MAP3K11	0.24802	0.121934	0.00503583	0	0.62501	0.37699	Residuals	other
MAP3K12	0.0921463	0.170748	0	0	0.737106	0.566357	Residuals	other
MAP3K13	0.097951	0.0671196	0.000724504	0.381766	0.452438	0.0706721	Residuals	other
MAP3K14	0.120568	0.0769528	0.0101852	0.00928036	0.783013	0.662445	Residuals	other
MAP3K15	0.025785	0.0240159	0.00184322	8.51904e-09	0.948356	0.922571	Residuals	other
MAP3K19	0.0181559	0.0279003	0.0374131	0.0464702	0.870061	0.82359	Residuals	other
MAP3K2	0.0210048	0.177136	0.0554511	0.163133	0.583276	0.40614	Residuals	other
MAP3K20	0.33037	0.287601	0	0.091434	0.290595	0.0397744	Celltype	Celltype
MAP3K21	0.058901	0.00396969	0	0.00291529	0.934214	0.875313	Residuals	other
MAP3K3	0.0888079	0.395338	0.0629878	6.40353e-11	0.452866	0.0575274	Residuals	other
MAP3K4	0.0718199	0.137643	0.0744779	0.111095	0.604964	0.467322	Residuals	other
MAP3K5	0.193679	0.33489	0.0188337	0.0257434	0.426854	0.0919634	Residuals	other
MAP3K6	0.257164	0.0775563	0.00650753	0	0.658772	0.401608	Residuals	other
MAP3K7	0.000553985	0.233517	0.0203911	0.0255114	0.720027	0.48651	Residuals	other
MAP3K8	0.287842	0.013991	0.00811182	0.187229	0.502826	0.214983	Residuals	other
MAP3K9	0.11507	0.00607708	0	0.0343612	0.844492	0.729422	Residuals	other
MAP4	0.15942	0.41238	0.0138819	0.148086	0.266232	0.146148	Dataset	other
MAP4K1	0.350556	0.0059093	0	0	0.643535	0.292978	Residuals	other
MAP4K2	0.207474	0.149997	0.000233904	2.29982e-09	0.642295	0.434821	Residuals	other
MAP4K3	0.278016	0.211988	0.0270438	0.123055	0.359898	0.0818823	Residuals	other
MAP4K4	0.0971406	0.327277	0.0743707	0.0708114	0.430401	0.103124	Residuals	other
MAP4K5	0.136982	0.155172	0.0710002	0.160619	0.476226	0.315607	Residuals	other
MAP6	0.0726652	0.188737	0	0.0275004	0.711098	0.522361	Residuals	other
MAP6D1	5.85662e-05	0.0577699	0.0080417	2.57951e-07	0.93413	0.87636	Residuals	other
MAP7	0.0834067	0.210325	0.0382121	0	0.668056	0.457731	Residuals	other
MAP7D1	0.0623584	0.391648	0.0151899	1.3631e-10	0.530804	0.139156	Residuals	other
MAP7D2	0.0920774	0.0566681	0	0	0.851255	0.759177	Residuals	other
MAP7D3	0.149622	0	0.0214295	0.304125	0.524823	0.220699	Residuals	other
MAP9	0.0963634	0.0169352	0	0.1269	0.759801	0.6329	Residuals	other
MAPK1	0.114366	0.131732	0.0195238	0.00409227	0.730286	0.598554	Residuals	other
MAPK10	0.387948	0.0180949	0.0225365	0.10355	0.467871	0.0799236	Residuals	other
MAPK11	0.0869738	0.0753762	0.0435824	0.0314943	0.762573	0.6756	Residuals	other
MAPK12	0.127271	0.219503	0	0.13074	0.522486	0.302983	Residuals	other
MAPK13	0.314443	0.00130576	0	0.0162339	0.668017	0.353574	Residuals	other
MAPK14	0.149355	0.165846	0.101633	0	0.583166	0.41732	Residuals	other
MAPK15	0.0212822	0.0165385	4.71314e-10	0	0.962179	0.940897	Residuals	other
MAPK1IP1L	0.027862	0.134286	0.0634983	0.134273	0.64008	0.505794	Residuals	other
MAPK3	0.141643	0.162616	0.00594378	0.292907	0.39689	0.103984	Residuals	other
MAPK4	0.521206	0.00421461	0	0.0291794	0.4454	0.075805	Celltype	Celltype
MAPK6	0.0449163	0.20737	0.0377251	3.77084e-10	0.709989	0.502619	Residuals	other
MAPK7	0.0680795	0.165758	0.0598906	0.00147827	0.704793	0.539035	Residuals	other
MAPK8	0.0177968	0.0997569	0.109785	0.30905	0.463611	0.154561	Residuals	other
MAPK8IP1	0.129631	0.122061	0	0.0658296	0.682478	0.552847	Residuals	other
MAPK8IP3	0.0794061	0.154387	0.0286892	0	0.737517	0.58313	Residuals	other
MAPK9	0.033239	0.100347	0	3.04814e-10	0.866414	0.766066	Residuals	other
MAPKAP1	0.0163155	0.22161	0.0801463	0.0451451	0.636783	0.415173	Residuals	other
MAPKAPK2	0.178214	0.0990383	0.0338001	0	0.688947	0.510733	Residuals	other
MAPKAPK3	0.223578	0.0113453	0	0.0456317	0.719445	0.495868	Residuals	other
MAPKAPK5	0.00724589	0.260364	0	0.0297669	0.702623	0.44226	Residuals	other
MAPKBP1	0.0620283	0.0673028	0.0675115	0.0468434	0.756314	0.688803	Residuals	other
MAPRE1	0.0530306	0.142601	0.0376152	0.399659	0.367095	0.0325641	Species	Species
MAPRE2	0.435883	8.54565e-10	0.0518551	0.00725749	0.505004	0.0691204	Residuals	other
MAPRE3	0.261931	0.110192	0.000334086	0.0398846	0.587658	0.325727	Residuals	other
MAPT	0.364977	0.123131	0.000781261	2.37287e-10	0.51111	0.146132	Residuals	other
MARCKS	0.367885	0.109485	0.0221274	0.231274	0.269228	0.0986579	Celltype	Celltype
MARCKSL1	0.190661	0.272673	0.0077237	0.0585745	0.470368	0.197695	Residuals	other
MARCO	0.408147	0	0	0.0707091	0.521144	0.112997	Residuals	other
MARF1	0.041057	0.411171	0.00896155	0	0.538811	0.12764	Residuals	other
MARK1	0.480887	0.0218002	0.0172053	0.0957812	0.384326	0.0965606	Celltype	Celltype
MARK2	0.0768724	0.300509	0.053442	0	0.569177	0.268668	Residuals	other
MARK3	0.0507659	0.163856	0.0442188	0.299377	0.441783	0.142406	Residuals	other
MARK4	0.0221503	0.124996	0.0725415	0.116686	0.663626	0.538629	Residuals	other
MARS2	0.0211234	0.0781855	0.0190145	0.0204287	0.861248	0.783062	Residuals	other
MARVELD1	0.19076	0.20835	0	0.0984914	0.502399	0.294049	Residuals	other
MARVELD2	0.0259461	0.0384324	0	0	0.935621	0.897189	Residuals	other
MARVELD3	0.109094	0.0110113	0	0.00566932	0.874225	0.765131	Residuals	other
MAS1	0.00888849	0.00249217	1.32121e-10	0	0.988619	0.979731	Residuals	other
MASP1	0.300609	0.0106834	0.0023073	0.0897006	0.596699	0.29609	Residuals	other
MASP2	0.0185283	0.176593	0	0.0394084	0.76547	0.588877	Residuals	other
MAST1	0	0	0	0	1	1	Residuals	other
MAST2	0.286881	0.190297	0.0457122	0	0.47711	0.190229	Residuals	other
MAST3	0.152919	0.0251078	0.0221327	0	0.799841	0.646922	Residuals	other
MAST4	0.430679	0.276525	8.59684e-11	0	0.292795	0.137884	Celltype	Celltype
MASTL	0.00929829	1.45016e-09	0.0210198	0.0233832	0.946299	0.922915	Residuals	other
MAT2A	0.114254	0.198778	0.0434442	0.150459	0.493065	0.294287	Residuals	other
MAT2B	0.0386421	0.274482	0.0126511	0.263317	0.410908	0.136426	Residuals	other
MATK	0.245594	0.0269933	0	0	0.727413	0.481819	Residuals	other
MATN1	0	0.00538403	0	0	0.994616	0.989232	Residuals	other
MATN2	0.673981	0.00453689	8.3404e-10	0.0100939	0.311388	0.362592	Celltype	Celltype
MATN3	0.0782711	0.0261451	9.10815e-11	0.023025	0.872559	0.794288	Residuals	other
MATN4	0.244364	0.00845109	0	0.0314885	0.715696	0.471332	Residuals	other
MATR3	0.0161319	0.0531599	0.00651017	0.608845	0.315353	0.293492	Species	Species
MAU2	0.0412693	0.180622	0.0471262	1.41193e-10	0.730982	0.55036	Residuals	other
MAVS	0.0385719	0.0657076	0.0181123	0.0831759	0.794432	0.711256	Residuals	other
MAX	0.0404788	0.108148	0	0	0.851374	0.743226	Residuals	other
MAZ	0.0654915	0.19574	0.0238367	0.0426101	0.672321	0.476581	Residuals	other
MB	0.274112	0.486921	0.0427805	0	0.196186	0.212809	Dataset	other
MB21D2	0.170089	0.134216	0.0705694	0.118015	0.507111	0.337022	Residuals	other
MBD1	0.0251605	0.0252145	0.0423922	0	0.907233	0.864841	Residuals	other
MBD2	0.0734371	0.240478	0.0585102	2.18535e-10	0.627575	0.387096	Residuals	other
MBD3	0.0206756	0.367419	0.0255166	0.11448	0.471908	0.104489	Residuals	other
MBD4	0.145193	0.0114734	1.56333e-10	0.286848	0.556485	0.269637	Residuals	other
MBD5	0.0553023	0.358757	0.107196	0.176008	0.302738	0.0560191	Dataset	other
MBD6	0.0673291	0.158772	0.0147751	0	0.759123	0.600351	Residuals	other
MBIP	0.0488329	0.0728822	0.067034	0	0.811251	0.738369	Residuals	other
MBLAC1	0.0224934	0.0812487	0	0.00886307	0.887395	0.806146	Residuals	other
MBLAC2	0.00410538	0.118606	0.0528074	0.0206348	0.803846	0.68524	Residuals	other
MBNL1	0.133009	0.328898	0.0511738	0.245457	0.241462	0.0834407	Dataset	other
MBNL2	0.160474	0.292254	0.0366218	1.27203e-10	0.51065	0.218395	Residuals	other
MBNL3	0.160343	0.0188601	0.0428678	0.060985	0.716944	0.5566	Residuals	other
MBOAT1	0.17895	0.0170625	0.0911099	0.0994384	0.613439	0.434489	Residuals	other
MBOAT2	0.501664	0.0141587	0.02186	4.81486e-11	0.462318	0.0393457	Celltype	Celltype
MBOAT4	0.0329817	0.0261005	0.0169551	0.0177655	0.906197	0.873216	Residuals	other
MBOAT7	0.20538	0.0782036	0	0.0125052	0.703912	0.498532	Residuals	other
MBP	0.438412	0.0179686	0	0.0599994	0.48362	0.0452072	Residuals	other
MBTD1	0.0284767	0.32262	0.055207	1.38177e-10	0.593697	0.271077	Residuals	other
MBTPS1	0.0900343	0.15978	0.0281499	1.06625e-14	0.722036	0.562256	Residuals	other
MBTPS2	0.0230998	0.167345	0.0285641	5.93156e-10	0.780991	0.613646	Residuals	other
MC1R	0.00469036	0.00619521	0	0.0369262	0.952188	0.915262	Residuals	other
MCAM	0.701755	0.0502106	0	0	0.248034	0.453721	Celltype	Celltype
MCAT	0.0142723	0.204338	0.0217279	1.02525e-09	0.759662	0.555323	Residuals	other
MCC	0.317693	0.225745	0.0310743	0.00682213	0.418666	0.100973	Residuals	other
MCCC1	0.172644	0.0685413	0.0337392	0.0545117	0.670564	0.49792	Residuals	other
MCCC2	0.120588	0.115171	0	0.0578838	0.706357	0.585769	Residuals	other
MCEE	0.117556	0.211986	0.0191803	0	0.651278	0.439292	Residuals	other
MCEMP1	0.790534	0.0154509	0	0	0.194015	0.596518	Celltype	Celltype
MCF2	0.0343674	0.00355819	0	0.0517101	0.910364	0.858654	Residuals	other
MCF2L	0.637112	0.0302281	0.0333046	0	0.299355	0.337757	Celltype	Celltype
MCFD2	0.164796	0.205266	0.0155384	0.0342239	0.580175	0.374909	Residuals	other
MCL1	0.450805	0.0603687	0.0905783	0	0.398248	0.052556	Celltype	Celltype
MCM10	0.0693746	0.00953723	1.03159e-07	1.86891e-08	0.921088	0.851713	Residuals	other
MCM2	0.0639076	0.113394	0.0281093	0.0686534	0.725936	0.612542	Residuals	other
MCM3	0.0968376	0.113521	0.0305411	0	0.759101	0.64558	Residuals	other
MCM3AP	0.025548	0.0643905	0.0422076	0.124109	0.743745	0.619636	Residuals	other
MCM4	0.0431245	0.0829511	7.75447e-08	0.0415991	0.832325	0.749374	Residuals	other
MCM5	0.123478	0.0276103	0.0458705	1.28427e-09	0.803041	0.679562	Residuals	other
MCM6	0.127275	0.0811645	0	0.0998532	0.691708	0.564433	Residuals	other
MCM7	0.0328225	0	0.040107	0.00364054	0.92343	0.883323	Residuals	other
MCM8	0	0.0192196	0.0377306	0.0310484	0.912001	0.874271	Residuals	other
MCM9	0.0226506	0.17122	0.0522654	0.225427	0.528437	0.30301	Residuals	other
MCMBP	0.123346	0.0955908	0.0394564	0	0.741606	0.61826	Residuals	other
MCMDC2	0.186963	0.00721406	0	0.0121417	0.793681	0.606718	Residuals	other
MCOLN1	0.259978	0.073798	0.0540157	0	0.612208	0.35223	Residuals	other
MCOLN2	0.34388	0.0161376	0	0.00522939	0.634753	0.290872	Residuals	other
MCOLN3	0.546636	0	0	0.0387797	0.414584	0.132052	Celltype	Celltype
MCPH1	0.014577	0.0845832	0.0385614	0.454999	0.407279	0.0477197	Species	Species
MCRIP1	0.020883	0.674846	0.02598	8.55299e-11	0.278291	0.396556	Dataset	other
MCRIP2	0.272834	0.148869	0.0165517	5.62614e-10	0.561745	0.288912	Residuals	other
MCRS1	0.021392	0.253561	0.00387934	0.104753	0.616415	0.362854	Residuals	other
MCTP1	0.478594	0.1347	4.19486e-11	7.75363e-11	0.386706	0.0918874	Celltype	Celltype
MCTP2	0.475336	0.0402298	0	0.0680624	0.416372	0.0589633	Celltype	Celltype
MCU	0.0853746	0.492477	0.0449174	0	0.377231	0.115246	Dataset	other
MCUB	0.191976	0.114073	0.0169741	0.165926	0.511051	0.319076	Residuals	other
MCUR1	0.0407903	0.236886	1.10228e-10	0	0.722323	0.485437	Residuals	other
MDC1	0.0136801	0.0732794	0.022318	4.54561e-10	0.890722	0.817443	Residuals	other
MDFI	0.184346	0.0971132	0	0.0055585	0.712982	0.528636	Residuals	other
MDFIC	0.40911	0.0954747	0	0	0.495415	0.0863045	Residuals	other
MDGA1	0.0239963	0.0393867	0.00874922	1.06005e-09	0.927868	0.888481	Residuals	other
MDGA2	0.11327	0.128988	0	7.20609e-10	0.757742	0.628754	Residuals	other
MDH1	0.361702	0.0565853	0.0511928	0.233117	0.297403	0.0642995	Celltype	Celltype
MDH1B	0.0778669	0	0	0.0351911	0.886942	0.809075	Residuals	other
MDH2	0.0718663	0.120054	0.052901	0.482453	0.272725	0.209728	Species	Species
MDK	0.143939	0.0521549	0.0120801	0.075615	0.716211	0.572271	Residuals	other
MDM1	0.0260661	0.0332022	0.00732555	0.0142235	0.919183	0.88598	Residuals	other
MDM2	0.0970272	0.0611517	0.0494064	0	0.792415	0.695388	Residuals	other
MDM4	0.0613136	0.294326	0	0.0992425	0.545118	0.250791	Residuals	other
MDN1	0.0270988	0.178183	0.0320759	0.171692	0.59095	0.412767	Residuals	other
ME1	0.632272	0.0341249	0.00118661	0.0242812	0.308135	0.324136	Celltype	Celltype
ME2	0.150673	0.0401331	0.0127883	0.0843445	0.712061	0.561388	Residuals	other
ME3	0.345648	0.0853165	0.00654374	0.0581439	0.504348	0.158701	Residuals	other
MEA1	0.0287913	0.411461	0.0380405	0.124464	0.397242	0.0142192	Dataset	other
MEAF6	0.0594121	0.0805883	0.0353429	0	0.824657	0.744068	Residuals	other
MEAK7	0.0587596	0.0118724	0.00926103	0.194833	0.725274	0.530441	Residuals	other
MECOM	0.556454	0.21013	0.00878962	0	0.224626	0.331828	Celltype	Celltype
MECP2	0.04135	0.399441	0.0127247	0.00322398	0.54326	0.143818	Residuals	other
MECR	0.0821715	0.0498973	0.0307703	0.00643062	0.83073	0.748559	Residuals	other
MED1	0.0455089	0.115331	0.0114377	0.0126583	0.815064	0.699733	Residuals	other
MED11	0.042171	0.133057	0.0178193	0	0.806953	0.673896	Residuals	other
MED12	0.0283276	0.222337	0.0548592	0	0.694476	0.47214	Residuals	other
MED12L	0.123115	0.174821	0	0	0.702065	0.527244	Residuals	other
MED13	0.0231752	0.289755	0.0737936	0.171351	0.441925	0.152169	Residuals	other
MED13L	0.0492729	0.203123	0.0717385	0.42371	0.252155	0.171554	Species	Species
MED14	0.0531139	0.230634	0.034587	1.51795e-07	0.681665	0.451031	Residuals	other
MED15	0.0430136	0.182689	0.105084	0.0537465	0.615467	0.432778	Residuals	other
MED16	0.0166816	0.163763	0.0223978	7.13575e-06	0.79715	0.633387	Residuals	other
MED17	0.0243989	0.218613	0	0	0.756988	0.538376	Residuals	other
MED18	0.0163635	0.106177	6.33292e-10	0.00787585	0.869584	0.763407	Residuals	other
MED19	0.0395165	0.224075	0.0209544	0	0.715454	0.491379	Residuals	other
MED20	0.0127348	0.0971741	0.031371	0.237861	0.620859	0.382997	Residuals	other
MED21	0.0292077	0.215844	0.00424351	0.162904	0.587802	0.371958	Residuals	other
MED22	0.00580679	0.137317	0.0156875	0	0.841189	0.703872	Residuals	other
MED23	0.0223426	0.184686	0.00155669	0.172714	0.618701	0.434016	Residuals	other
MED24	0.0690815	0.068629	0.00975616	4.50417e-09	0.852533	0.783452	Residuals	other
MED25	0.0309563	0.126576	0	0.0846449	0.757823	0.631247	Residuals	other
MED26	0.0212803	0.349779	0.0147082	0	0.614232	0.264453	Residuals	other
MED27	0.0201534	0.148441	0.0408872	0.0974735	0.693045	0.544604	Residuals	other
MED28	0.034314	0.509928	0	0.0908422	0.364916	0.145012	Dataset	other
MED29	0.0115915	0.322432	0.0170049	0	0.648971	0.326539	Residuals	other
MED30	0.0329699	0.389213	0.0139269	0.0276013	0.536289	0.147077	Residuals	other
MED31	0.0540971	0.250712	0.00738567	0	0.687805	0.437093	Residuals	other
MED4	0.0629711	0.114414	0.0315818	0.0238154	0.767218	0.652804	Residuals	other
MED6	0.0256064	0.0724914	0.00387639	0	0.898026	0.825534	Residuals	other
MED7	2.7848e-06	1.90923e-05	4.02368e-06	0.99989	8.4243e-05	0.999806	Species	Species
MED8	0.0517751	0.275351	0.0258092	0.0657911	0.581274	0.305923	Residuals	other
MED9	0.0773132	0.293439	0.00188304	0	0.627365	0.333925	Residuals	other
MEDAG	0.341978	0.136451	6.38962e-10	1.47654e-10	0.521571	0.179593	Residuals	other
MEF2A	0.204573	0.267246	0.0389289	0.092486	0.396766	0.12952	Residuals	other
MEF2B	0	0.0982727	0.0681884	0	0.833539	0.735266	Residuals	other
MEF2C	0.537113	0.143651	0.0407761	2.22106e-08	0.27846	0.258653	Celltype	Celltype
MEF2D	0.0767662	0.34821	0.0181005	0	0.556923	0.208713	Residuals	other
MEFV	0.489538	0.0396023	0.00150713	2.40069e-08	0.469353	0.0201853	Celltype	Celltype
MEGF10	0.467951	0.0026502	0	0.0167168	0.512682	0.044732	Residuals	other
MEGF11	0.0412136	0.0961048	0.0196756	0.0558227	0.787183	0.691079	Residuals	other
MEGF6	0.36496	0.0769355	0	0	0.558105	0.193145	Residuals	other
MEGF8	0.106075	0.222337	0	0	0.671588	0.449251	Residuals	other
MEGF9	0.327355	0.0749549	0.0111239	0.0691485	0.517417	0.190062	Residuals	other
MEI1	0.107955	0.00631736	0.00921116	0.067494	0.809023	0.701068	Residuals	other
MEI4	0.33561	0.0354749	0	0.0555987	0.573316	0.237706	Residuals	other
MEIG1	0.0109973	0	0	0.00171793	0.987285	0.976287	Residuals	other
MEIKIN	0.0127153	0.0465064	0.0467275	2.86102e-07	0.894051	0.847323	Residuals	other
MEIOB	0.0150038	0.0226735	0.0446525	0.000589947	0.91708	0.872428	Residuals	other
MEIOC	0.00784132	0.0178117	0.0263496	0.0747105	0.873287	0.798576	Residuals	other
MEIS1	0.451995	0.216731	0.00299048	1.08406e-10	0.328283	0.123712	Celltype	Celltype
MEIS2	0.497854	0.163806	0.0136116	0.0274014	0.297327	0.200527	Celltype	Celltype
MEIS3	0.200718	0.140352	0	6.01761e-08	0.658929	0.458211	Residuals	other
MELK	0.0524586	1.03163e-10	0.0222097	0.00263887	0.922693	0.870234	Residuals	other
MELTF	0.0609751	0	0.0086215	0.0484327	0.881971	0.820996	Residuals	other
MEMO1	0.0421046	0.446749	0	0.0639786	0.447168	0.0004196	Residuals	other
MEN1	3.10854e-09	0.27919	0	1.38568e-09	0.72081	0.441621	Residuals	other
MEOX1	0.368655	0.14039	0	0.0570066	0.433948	0.0652933	Residuals	other
MEOX2	0.532249	0.0491405	0.0165017	0	0.402109	0.130141	Celltype	Celltype
MEP1B	0.146411	0.142047	0.0405238	0.0330579	0.637961	0.49155	Residuals	other
MEPCE	0.0166976	0.18806	0.00594783	0.0157306	0.773564	0.585503	Residuals	other
MERTK	0.41671	0.0954948	0	0	0.487795	0.0710856	Residuals	other
MESD	0.0622407	0.385171	0.00882006	1.03053e-08	0.543768	0.158598	Residuals	other
MESP1	0.309887	0.00350754	0.0269577	0.012475	0.647172	0.337285	Residuals	other
MESP2	0.0203432	0.00749393	0	0	0.972163	0.95182	Residuals	other
MEST	0.444155	0.0492725	0.00675768	0	0.499815	0.0556596	Residuals	other
MET	0.565211	0.0014224	0	0.0455178	0.387849	0.177362	Celltype	Celltype
METAP1	0.0526979	0.0741284	0.0197	0	0.853474	0.779345	Residuals	other
METAP1D	0.150032	0.198339	0.00360004	7.94369e-09	0.648029	0.44969	Residuals	other
METAP2	0.030682	0.0992848	0	0.0581674	0.811866	0.712581	Residuals	other
METRN	0.189664	0.117799	0.00138999	1.96944e-10	0.691146	0.501482	Residuals	other
METRNL	0.380892	0.182037	0.0607025	0.0302522	0.346117	0.0347749	Celltype	Celltype
METTL1	0.0249596	0.0662078	0	0.117045	0.791788	0.674742	Residuals	other
METTL14	0.00927474	0.0927075	0.0163011	0.0484965	0.83322	0.740513	Residuals	other
METTL15	0.0537767	0.0703626	0.0724899	0.338635	0.464736	0.126101	Residuals	other
METTL16	0.0489219	0.0806545	0.0414573	0.0422728	0.786693	0.706039	Residuals	other
METTL17	0.00493347	0.0946318	0.0033333	0.0137241	0.883377	0.788746	Residuals	other
METTL18	0.00774689	0.0306363	0.0098541	0	0.951763	0.921126	Residuals	other
METTL21A	0.0315204	0.130428	0.00729851	5.42351e-10	0.830753	0.700325	Residuals	other
METTL22	0.0671312	0.101841	0.0144712	0	0.816557	0.714716	Residuals	other
METTL23	0.0676595	0.502141	0.016522	0	0.413678	0.0884632	Dataset	other
METTL24	0.160961	0.0660059	0.0217507	0.0321634	0.719119	0.558157	Residuals	other
METTL25	0.176228	0.0881379	0.0727274	0.12328	0.539627	0.363398	Residuals	other
METTL26	0.0150945	0.265106	0.124789	2.93827e-09	0.59501	0.329904	Residuals	other
METTL27	0.0481353	0.184088	0	0	0.767777	0.583689	Residuals	other
METTL2A	0	0.0804239	0	0	0.919576	0.839152	Residuals	other
METTL3	0.038669	0.0580755	0.0217144	0	0.881541	0.823465	Residuals	other
METTL4	0.0358031	0.0265954	0.0138309	0.0832022	0.840568	0.757366	Residuals	other
METTL5	0	0.213423	0.0550192	0	0.731558	0.518135	Residuals	other
METTL6	0.0126268	0.0292308	0.0207977	0	0.937345	0.908114	Residuals	other
METTL7A	0.276797	0.0642071	0.0650794	6.92491e-09	0.593916	0.317119	Residuals	other
METTL7B	0.548846	0.0143473	0.00672634	0.0272538	0.402827	0.146019	Celltype	Celltype
METTL8	0.0734419	0.0725652	0.0400905	0.184393	0.62951	0.445117	Residuals	other
METTL9	0.118995	0.0816812	0.0229457	0.022971	0.753407	0.634412	Residuals	other
MEX3A	0.0352382	0.0594301	0	0	0.905332	0.845901	Residuals	other
MEX3B	0.0413068	0.0810204	0.0316134	0.00646694	0.839592	0.758572	Residuals	other
MEX3C	0.0545579	0.0740917	0.0126197	0.018498	0.840233	0.766141	Residuals	other
MEX3D	0.0378846	0.199507	0.0118493	0	0.750759	0.551253	Residuals	other
MFAP1	0.0571848	0.201837	0.0177977	0.0409601	0.682221	0.480384	Residuals	other
MFAP2	0.196888	0.125122	4.24882e-09	0.117639	0.560351	0.363463	Residuals	other
MFAP3	0.111242	0.0413869	0.00413318	0	0.843238	0.731997	Residuals	other
MFAP3L	0.266851	7.88412e-11	0.00442433	0.00311284	0.725612	0.458762	Residuals	other
MFAP4	0.215274	0.360059	0.00294309	0.0769233	0.3448	0.0152585	Dataset	other
MFAP5	0.296187	0.340597	0.00132631	0.180748	0.181142	0.0444097	Dataset	other
MFF	0.0190459	0.144942	0.00490025	1.26548e-09	0.831112	0.68617	Residuals	other
MFGE8	0.546677	0.168309	0.00942139	0	0.275593	0.271083	Celltype	Celltype
MFHAS1	0.216004	0.134816	0.0322374	0	0.616943	0.400939	Residuals	other
MFN1	0.204305	0.12862	0.00383216	8.16007e-11	0.663244	0.458939	Residuals	other
MFN2	0.337241	0.134485	0.00249281	5.11755e-09	0.525782	0.188541	Residuals	other
MFNG	0.265461	0.0898466	0.0109255	0.0267796	0.606987	0.341525	Residuals	other
MFSD1	0.353813	0.0747092	0.00902439	0	0.562453	0.20864	Residuals	other
MFSD10	0.135791	0.127891	0.0129749	0	0.723343	0.587552	Residuals	other
MFSD11	0.176941	0.0222323	0.0570008	0.0686372	0.675188	0.498247	Residuals	other
MFSD12	0.136283	0.0368365	0.0193435	0.161094	0.646442	0.485348	Residuals	other
MFSD13A	0.00289277	0.0233227	0.0124057	0.0131733	0.948205	0.924883	Residuals	other
MFSD14A	0.0286115	0.546882	0.0842652	1.20465e-09	0.340242	0.20664	Dataset	other
MFSD14B	0.0364777	0.317631	5.4626e-09	0.0401602	0.605732	0.288101	Residuals	other
MFSD2A	0.0950501	0.0329528	0.0247095	0.0154332	0.831854	0.736804	Residuals	other
MFSD2B	0.0335525	0	0	0.0116212	0.954826	0.921274	Residuals	other
MFSD3	0.0087065	0.100513	0.0600127	0	0.830768	0.730255	Residuals	other
MFSD4A	0.0584658	0.115441	0	5.5085e-10	0.826093	0.710652	Residuals	other
MFSD4B	0.0093558	0.310391	0.134451	0.220329	0.325474	0.0150832	Residuals	other
MFSD5	0.0376016	0.266238	0.0198881	0.031525	0.644747	0.378509	Residuals	other
MFSD6	0.245924	0.0904574	0.0025424	6.65922e-07	0.661076	0.415152	Residuals	other
MFSD6L	0.0182615	0.0283216	0	0	0.953417	0.925095	Residuals	other
MFSD8	0.0466441	0.0786357	0.00715391	0.140069	0.727497	0.587428	Residuals	other
MFSD9	0	0.0382946	0	0.00330118	0.958404	0.92011	Residuals	other
MGA	0.0411871	0.290036	0.0222754	0	0.646502	0.356466	Residuals	other
MGAM	0.0625002	0.00282127	0.0334911	0.0642268	0.836961	0.772734	Residuals	other
MGAM2	0	0	0	0.0177979	0.982202	0.964404	Residuals	other
MGARP	0.0599795	0.0183344	0.00484652	0	0.91684	0.85686	Residuals	other
MGAT1	0.275905	0.0708053	0.0104982	0	0.642791	0.366886	Residuals	other
MGAT2	0.0544194	0.247398	0.0188484	0.221649	0.457685	0.210288	Residuals	other
MGAT3	0.238906	0.0308838	0	0	0.73021	0.491304	Residuals	other
MGAT4A	0.321426	0.108189	0.0161252	0.00264182	0.551618	0.230191	Residuals	other
MGAT4B	0.0794557	0.238218	0.00433024	0.0519424	0.626054	0.387836	Residuals	other
MGAT4C	0.334841	0.000163336	0.00926067	0.138493	0.517242	0.182401	Residuals	other
MGAT5	0.192906	0.210551	0.06385	0.14713	0.385563	0.175012	Residuals	other
MGAT5B	0	0.00198458	0.014714	0.011197	0.972104	0.95739	Residuals	other
MGLL	0.462939	0.0743889	0.00993784	7.56261e-11	0.452734	0.0102053	Celltype	Celltype
MGME1	0.099816	0.0716952	0.0102566	0.0414819	0.77675	0.676934	Residuals	other
MGMT	0.0871392	0.0223448	0.141006	0.0791205	0.67039	0.529384	Residuals	other
MGP	0.25496	0.405562	0.0133174	0.14558	0.18058	0.150601	Dataset	other
MGRN1	0.0451077	0.0945171	0.022618	0	0.837757	0.74324	Residuals	other
MGST1	0.741132	0.0423813	0	0	0.216486	0.524646	Celltype	Celltype
MGST2	0.128382	0.0527797	0.0248679	0.199448	0.594522	0.395074	Residuals	other
MGST3	0.297472	0.179097	0.0885655	0.0322314	0.402634	0.105162	Residuals	other
MIA	0.106838	0.0103147	0	0.00779438	0.875052	0.768214	Residuals	other
MIA2	0.0377469	0.548723	0.0198648	0	0.393666	0.155057	Dataset	other
MIA3	0.080588	0.0399107	0.0115899	0	0.867911	0.787323	Residuals	other
MIB1	0.0771162	0.225263	0.0223411	0.12401	0.551269	0.326006	Residuals	other
MIB2	0.00602899	0.100561	0.0453812	0	0.848028	0.747467	Residuals	other
MICAL1	0.269333	0.0879184	0.0565658	0.00924226	0.57694	0.307607	Residuals	other
MICAL2	0.423262	0.137431	0.029898	1.37028e-09	0.409409	0.0138531	Celltype	Celltype
MICAL3	0.343948	0.276751	0.0373602	0.0244285	0.317512	0.0264362	Celltype	Celltype
MICALL1	0.0491806	0.157567	0.0198948	6.1227e-10	0.773357	0.61579	Residuals	other
MICALL2	0.339143	0.033307	0.000920419	0.0505945	0.576035	0.236893	Residuals	other
MICOS10	0.0270751	0.68587	0.0688323	0	0.218222	0.467648	Dataset	other
MICOS13	0.00855873	0.698901	0.0783375	2.88083e-11	0.214203	0.484698	Dataset	other
MICU1	0.146527	0.0722878	0.0504808	0.117791	0.612914	0.466387	Residuals	other
MICU2	0.0124215	0.28878	0.0421303	0.232736	0.423932	0.135152	Residuals	other
MICU3	0.188537	0.151495	0.054032	0.146724	0.459212	0.270675	Residuals	other
MID1	0.329068	0.142034	0.0185896	0	0.510308	0.18124	Residuals	other
MID1IP1	0.0930403	0.220279	0.00752408	0.105556	0.573601	0.353322	Residuals	other
MID2	0.162979	0.276397	0.0248069	9.53543e-08	0.535817	0.25942	Residuals	other
MIDN	0.118729	0.0949149	0.110415	0.0151225	0.660819	0.54209	Residuals	other
MIEF1	0.0682304	0.168083	0	0	0.763686	0.595603	Residuals	other
MIEF2	0.109778	0.101537	0	5.11247e-09	0.788685	0.678907	Residuals	other
MIEN1	0.031261	0.618903	0.0628754	0	0.286961	0.331942	Dataset	other
MIER1	0.0690388	0.114044	0.0207976	1.49453e-10	0.79612	0.682076	Residuals	other
MIER2	0.0505329	0.075322	0.00975944	1.86529e-06	0.864384	0.789062	Residuals	other
MIER3	0.0259885	0.234114	9.90385e-11	0	0.739898	0.505784	Residuals	other
MIF	0.0665655	0.491549	0.0956895	0.0540265	0.292169	0.19938	Dataset	other
MIF4GD	0.071685	0.0649295	0.0429203	0.290077	0.530389	0.240312	Residuals	other
MIGA1	0.0116767	0.100628	0.0265769	0.509823	0.351295	0.158528	Species	Species
MIGA2	0.104987	0.28233	0	1.63625e-10	0.612684	0.330354	Residuals	other
MIIP	0.0686079	0.104706	0	0.00535759	0.821328	0.716622	Residuals	other
MILR1	0.341474	0.129491	0.0230633	4.85521e-10	0.505971	0.164497	Residuals	other
MINAR1	0.073352	0.0363428	0	0.0342218	0.856083	0.782731	Residuals	other
MINAR2	0.0790249	0.0241867	4.52035e-09	0	0.896788	0.817763	Residuals	other
MINDY1	0.0440073	0.426976	0	0	0.529017	0.102041	Residuals	other
MINDY2	0.0652803	0.379242	0.0631944	4.5577e-10	0.492284	0.113042	Residuals	other
MINDY3	0.0362535	0.336146	0.0678461	0.0623859	0.497369	0.161223	Residuals	other
MINDY4	0.115135	0.268032	0.0299722	0	0.586861	0.31883	Residuals	other
MINK1	0.0429929	0.126429	0.034312	0	0.796266	0.669837	Residuals	other
MINPP1	0.0668762	0.178276	0.0100567	0.0432629	0.701529	0.523253	Residuals	other
MIOS	0.0569987	0.10542	0.00534661	0.0430582	0.789176	0.683756	Residuals	other
MIPEP	0.0938078	0.0978476	0.0177795	0.0232252	0.76734	0.669492	Residuals	other
MIPOL1	0.266546	0.100373	0.00554937	0.127388	0.500143	0.233597	Residuals	other
MIS12	0.00674226	0.0558383	0.0219636	1.4938e-09	0.915456	0.859617	Residuals	other
MIS18A	0.0077928	0.381161	0	0	0.611047	0.229886	Residuals	other
MIS18BP1	0.114087	0.028963	0.0185983	0.417287	0.421065	0.0037777	Residuals	other
MISP	0.0698775	0.225276	0	1.38114e-10	0.704846	0.47957	Residuals	other
MITD1	0.0568699	0.0802731	0.0135432	0	0.849314	0.769041	Residuals	other
MITF	0.604472	0.129282	0.00506658	6.09989e-10	0.261179	0.343293	Celltype	Celltype
MKI67	0.160837	0.0262587	0.00304567	0.0164025	0.793456	0.632619	Residuals	other
MKKS	0.013403	0.486406	0.0316989	0	0.468492	0.0179147	Dataset	other
MKLN1	0.126277	0.176894	0.0672328	0.286407	0.34319	0.0567824	Residuals	other
MKNK1	0.329549	0.00836941	0	0.0900129	0.572069	0.242519	Residuals	other
MKNK2	0.122598	0.122702	0.0324246	0	0.722276	0.599574	Residuals	other
MKRN1	0.123072	0.186056	0.0400685	0.0148523	0.635951	0.449895	Residuals	other
MKRN2	0.0631799	0.112543	0.0408604	0	0.783417	0.670874	Residuals	other
MKRN2OS	0.0903694	0.154581	0.0173188	0.127765	0.609966	0.455385	Residuals	other
MKRN3	0.0363768	0.053157	0.132043	0.0274888	0.750934	0.618892	Residuals	other
MKS1	0.0625218	0.0596356	0.0222358	3.08017e-10	0.855607	0.793085	Residuals	other
MKX	0.34645	1.07497e-10	4.7484e-08	0.0246133	0.628937	0.282487	Residuals	other
MLANA	0.120018	0.081268	0	0	0.798714	0.678695	Residuals	other
MLC1	0.22065	0.000157128	0	0.0188111	0.760382	0.539732	Residuals	other
MLEC	0.17236	0.0505659	0.0345314	0	0.742543	0.570183	Residuals	other
MLF1	0.632501	0.040057	0	5.4924e-09	0.327442	0.30506	Celltype	Celltype
MLF2	0.0591073	0.298942	0.0366099	0.25096	0.354381	0.0554392	Residuals	other
MLH1	0.0380633	0.12489	0.0314171	0.102208	0.703421	0.578532	Residuals	other
MLH3	0.140132	0.0675636	0.0551299	0.195447	0.541728	0.346282	Residuals	other
MLIP	0.718043	0.0484237	0	0.0106482	0.222885	0.495158	Celltype	Celltype
MLKL	0.218566	0.058881	0	2.1815e-05	0.722531	0.503965	Residuals	other
MLLT1	0.0217243	0.106989	0.0180206	0.0438561	0.80941	0.702422	Residuals	other
MLLT10	0.0988601	0.38249	0.0545765	2.61323e-08	0.464073	0.0815827	Residuals	other
MLLT11	0.0555199	0.132458	0	0.043021	0.769002	0.636544	Residuals	other
MLLT3	0.14223	0.289831	0.0848315	0	0.483107	0.193277	Residuals	other
MLLT6	0.110126	0.193639	0.0243609	1.80716e-09	0.671874	0.478235	Residuals	other
MLPH	0.298269	0.0420691	0.0109486	0	0.648713	0.350444	Residuals	other
MLST8	0	0.0727876	0.0995802	0	0.827632	0.728052	Residuals	other
MLX	0.028444	0.202162	0.0174527	0	0.751942	0.54978	Residuals	other
MLXIP	0.0807572	0.222243	0.0609905	0.0397274	0.596282	0.374039	Residuals	other
MLXIPL	0.729849	0	0.00517426	0	0.264977	0.464871	Celltype	Celltype
MLYCD	0.113501	0.152959	0.0603164	0	0.673223	0.520264	Residuals	other
MMAA	0.0284807	0.166122	0.0597293	0.0306356	0.715033	0.548911	Residuals	other
MMAB	0.0414189	0.0980931	0	0	0.860488	0.762395	Residuals	other
MMACHC	0.061913	0.139062	0	3.50513e-09	0.799025	0.659964	Residuals	other
MMADHC	0.0186895	0.110562	0.0312795	0.00677138	0.832697	0.722135	Residuals	other
MMD	0.25857	0.0681006	0	0.0936121	0.579717	0.321147	Residuals	other
MMD2	0.0849272	0	0	0	0.915073	0.830146	Residuals	other
MME	0.811159	0.00117722	0	0.00223746	0.185426	0.625734	Celltype	Celltype
MMEL1	1.72652e-08	0.000162481	0.0780616	1.44449e-08	0.921776	0.843714	Residuals	other
MMGT1	0.00264908	0.161231	0.0581638	7.92725e-10	0.777956	0.616725	Residuals	other
MMP11	0.161576	0.112517	0	0.0588984	0.667009	0.505432	Residuals	other
MMP12	0.15151	0.0154203	3.08183e-10	0.0425486	0.790521	0.639011	Residuals	other
MMP13	0.272639	0.011806	0	0.0472812	0.668274	0.395636	Residuals	other
MMP14	0.187995	0.409046	0.020347	0.0725217	0.310091	0.0989548	Dataset	other
MMP15	0.196514	0.131114	0	0.0667168	0.605656	0.409142	Residuals	other
MMP16	0.305725	0.113129	0.0401833	1.00587e-10	0.540962	0.235237	Residuals	other
MMP17	0.180298	0.0846378	5.69119e-09	1.22429e-10	0.735064	0.554766	Residuals	other
MMP19	0.429076	0.0536837	0.0145395	8.16413e-05	0.502619	0.0735431	Residuals	other
MMP2	0.411173	0.259066	0.0111284	0.0653438	0.253289	0.152107	Celltype	Celltype
MMP20	0	0.045757	0.0424035	0.00265854	0.909181	0.863424	Residuals	other
MMP21	0.0122725	0.0510106	0.055549	0.0260095	0.855158	0.799609	Residuals	other
MMP23B	0.33637	0.0760443	0	0.0730263	0.514559	0.178189	Residuals	other
MMP24	0.0320954	0.171352	0.0797446	0.181568	0.53524	0.353672	Residuals	other
MMP25	0.161774	0.0338938	1.85757e-10	0.00513872	0.799193	0.637419	Residuals	other
MMP27	0.101101	0.000325448	0.0370214	0.0308702	0.830682	0.729581	Residuals	other
MMP28	0.284101	0.0454526	0.00432123	1.65002e-10	0.666125	0.382024	Residuals	other
MMP3	0.20866	0.0454357	0	0.0790956	0.666808	0.458148	Residuals	other
MMP7	0.00288808	0	0	0	0.997112	0.994224	Residuals	other
MMP8	0.594046	0.0134566	0	0.00466972	0.387827	0.206219	Celltype	Celltype
MMP9	0.562823	0.019454	0	0.0150841	0.402639	0.160185	Celltype	Celltype
MMRN1	0.83629	0.00209771	0.000387124	0.00664182	0.154583	0.681707	Celltype	Celltype
MMRN2	0.607941	0.040975	0	0.0511015	0.299982	0.307959	Celltype	Celltype
MMS19	0.0320952	0.189399	0.035304	2.40287e-10	0.743202	0.553802	Residuals	other
MMS22L	0.0514023	0.0135122	0.0593368	0.151139	0.724609	0.57347	Residuals	other
MMUT	0.0427138	0.232171	0.0419367	3.20324e-10	0.683178	0.451007	Residuals	other
MN1	0.330866	0.13299	0	0	0.536144	0.205278	Residuals	other
MNAT1	0.0878654	0.164564	0.0352126	0.1635	0.548858	0.384294	Residuals	other
MND1	0.138716	0.0635296	0	0.0167691	0.780985	0.642269	Residuals	other
MNDA	0.32867	0.0505523	0	0.265436	0.355342	0.0266719	Residuals	other
MNS1	0.0377829	0.00243797	3.64055e-10	0.00589925	0.95388	0.916097	Residuals	other
MNT	0.0501131	0.156948	1.29687e-08	0	0.792939	0.635992	Residuals	other
MOAP1	0.0348789	0.021343	0.0608785	0.104281	0.778618	0.674337	Residuals	other
MOB1A	0.12447	0.120755	0.0415965	0	0.713179	0.588708	Residuals	other
MOB1B	0.079672	0.13947	0.0561207	0.0306709	0.694066	0.554596	Residuals	other
MOB2	0.212747	0.0449954	0.0171701	0.161144	0.563944	0.351197	Residuals	other
MOB3A	0.210014	0.108712	0.0188362	0.03884	0.623597	0.413583	Residuals	other
MOB3B	0.226888	0.120303	0.0131003	0.0258667	0.613842	0.386954	Residuals	other
MOB3C	0.07218	0.0879089	0	0.101965	0.737946	0.63598	Residuals	other
MOB4	0.0602285	0.113301	0.0512968	0.285179	0.489994	0.204815	Residuals	other
MOBP	0.0322222	0.00128439	0.0101149	0.00591654	0.950462	0.91824	Residuals	other
MOCOS	0.0938562	0.0529674	4.54293e-10	0.00507947	0.848097	0.754241	Residuals	other
MOCS1	0.323807	0.0229601	0	0	0.653233	0.329425	Residuals	other
MOCS2	0.0885226	0.208934	0	0.189697	0.512847	0.303913	Residuals	other
MOCS3	0	0.186598	0.0823259	0	0.731076	0.544479	Residuals	other
MOG	0.0844061	0.00753807	0.0346033	0.00587876	0.867574	0.783168	Residuals	other
MOGAT1	0.682832	0.00905427	8.69312e-11	0.0114056	0.296708	0.386124	Celltype	Celltype
MOGAT2	0.0758144	0.0100173	0	1.97778e-10	0.914168	0.838354	Residuals	other
MOGS	0.042043	0.154552	0.00788744	0	0.795517	0.640965	Residuals	other
MOK	0.181868	0.0167322	0	0.245818	0.555582	0.309764	Residuals	other
MON1A	1.24738e-08	0.00464361	0.0501895	0.11075	0.834417	0.723667	Residuals	other
MON1B	0.0578255	0.116203	0	0	0.825972	0.70977	Residuals	other
MON2	0.0411663	0.159756	0.0833441	0.320227	0.395507	0.0752797	Residuals	other
MORC1	0	0	0.00586067	0.00352697	0.990612	0.984752	Residuals	other
MORC2	0.0597605	0.148167	0.0222562	6.39198e-10	0.769816	0.621649	Residuals	other
MORC3	0.0911078	0.0906987	0.0188223	0.130055	0.669316	0.53926	Residuals	other
MORC4	0.180898	0.0267286	0.0211662	0.0493191	0.721888	0.540991	Residuals	other
MORF4L1	0.0142016	0.391471	0.0516829	0.100749	0.441895	0.0504249	Residuals	other
MORF4L2	0.150887	0.258406	0.0338852	0	0.556821	0.298415	Residuals	other
MORN1	0.00310094	0.0143176	5.77754e-08	4.18334e-10	0.982581	0.968264	Residuals	other
MORN2	0.0856396	0.20839	0	0	0.70597	0.49758	Residuals	other
MORN3	0.0660404	0.0422653	0	0.033242	0.858452	0.792412	Residuals	other
MORN4	0.0774018	0.00918786	0	0.0433908	0.87002	0.792618	Residuals	other
MORN5	0	0	0	0	1	1	Residuals	other
MOSMO	0.0524348	0.248741	0.0200383	0.0326488	0.646137	0.397396	Residuals	other
MOSPD1	0.0608568	0.0485749	0	0.104972	0.785597	0.680625	Residuals	other
MOSPD2	0.0849784	0.0565463	0	0	0.858475	0.773497	Residuals	other
MOSPD3	0.0466756	0.355981	0.046912	0.112621	0.437811	0.0818307	Residuals	other
MOV10	0.0756036	0.0732418	0.00553717	2.69593e-10	0.845617	0.770014	Residuals	other
MOV10L1	0.155802	0.0176849	0	0	0.826513	0.670711	Residuals	other
MOXD1	0.570955	0	0	0	0.429045	0.141911	Celltype	Celltype
MPC1	0.235522	0.433886	0.0198992	0	0.310693	0.123193	Dataset	other
MPC2	0.028646	0.568235	0.0345231	0.0530316	0.315564	0.252671	Dataset	other
MPDU1	0.0281082	0.116147	0.0343332	0.019392	0.802019	0.685872	Residuals	other
MPDZ	0.39898	0.132675	0.0266579	0.0394258	0.402262	0.0032824	Residuals	other
MPEG1	0.306218	0.00417559	7.27657e-11	0.0600587	0.629548	0.32333	Residuals	other
MPG	0.0926907	0.204847	0.0883655	1.08467e-10	0.614097	0.409251	Residuals	other
MPHOSPH10	0.0620808	0.0663153	0.0249301	3.53169e-17	0.846674	0.780358	Residuals	other
MPHOSPH6	0.0560589	0.163102	0	2.43559e-10	0.780839	0.617737	Residuals	other
MPHOSPH8	0.0597191	0.0872816	0.0364217	0.30608	0.510498	0.204418	Residuals	other
MPHOSPH9	0.086026	0.118836	0.0553146	0.100884	0.638939	0.520103	Residuals	other
MPI	0.0512549	0.152375	0	0	0.796371	0.643996	Residuals	other
MPIG6B	1.95039e-10	0.00839553	0.0201053	0.00348416	0.968015	0.94791	Residuals	other
MPL	0.00141159	0.00366929	0.116004	0	0.878915	0.762911	Residuals	other
MPLKIP	0.0114384	0.239228	0.0667759	0	0.682557	0.443329	Residuals	other
MPND	0.0238585	0.231313	0	0.189625	0.555204	0.323891	Residuals	other
MPO	0	0	0	0	1	1	Residuals	other
MPP1	0.320564	0.0202856	0.0403529	0.165258	0.453539	0.132975	Residuals	other
MPP2	0.109836	0.12554	1.61906e-08	1.28944e-09	0.764623	0.639083	Residuals	other
MPP3	0.496934	0.0108153	0	0.0497537	0.442497	0.0544376	Celltype	Celltype
MPP4	0.0167027	0.00569974	0	0	0.977598	0.960895	Residuals	other
MPP7	0.281667	0.159444	0.00230107	2.25438e-05	0.556566	0.274899	Residuals	other
MPPE1	0.0758758	0.1633	0.0542182	0.0140332	0.692573	0.529273	Residuals	other
MPPED2	0.168783	0.0835235	0.0249747	5.63049e-09	0.722719	0.553936	Residuals	other
MPRIP	0.350362	0.099552	0.0512997	3.10769e-09	0.498786	0.148424	Residuals	other
MPST	0.0264575	0.244669	0.0544151	0.000303659	0.674155	0.429487	Residuals	other
MPV17	0.0844014	0.231138	0	0.0981858	0.586275	0.355136	Residuals	other
MPV17L	0.00310443	0.200673	0.027192	0.016964	0.752067	0.551395	Residuals	other
MPV17L2	0.0740806	0.221018	7.73199e-11	0.182354	0.522547	0.301529	Residuals	other
MPZ	0.591482	0.00728606	0	0.0119011	0.38933	0.202152	Celltype	Celltype
MPZL1	0.413951	0.0342925	0	0.0278886	0.523868	0.109917	Residuals	other
MPZL2	0.333135	0.0210258	0	0	0.64584	0.312705	Residuals	other
MPZL3	0.280215	0.010542	0	0.0092644	0.699978	0.419763	Residuals	other
MR1	0.040637	0.0429639	0.0575913	0.0152989	0.843509	0.785917	Residuals	other
MRAP	0.325194	0.0885748	0	0.011959	0.574272	0.249079	Residuals	other
MRAP2	0.0376664	0	0.0161636	0.0251198	0.92105	0.883384	Residuals	other
MRAS	0.351986	0.0424016	0	0.00795318	0.597659	0.245672	Residuals	other
MRC1	0.810875	0.0246448	0	7.12024e-11	0.164481	0.646394	Celltype	Celltype
MRC2	0.62668	0.0317015	0.00591316	4.22691e-15	0.335705	0.290976	Celltype	Celltype
MRE11	0.079077	0.0400724	0.0122273	0.13058	0.738043	0.607463	Residuals	other
MREG	0.26565	0.0127338	2.2643e-09	0	0.721616	0.455966	Residuals	other
MRFAP1L1	0.00763791	0.404749	0.00487015	0.468975	0.113768	0.0642262	Species	Species
MRGBP	0.0226416	0.161	0	3.4105e-10	0.816359	0.655359	Residuals	other
MRGPRE	0.0423651	0.0940329	0	0.00521523	0.858387	0.764354	Residuals	other
MRGPRF	0.306713	0.107095	0	0.0037916	0.5824	0.275688	Residuals	other
MRI1	0.101665	0.10022	0.0788952	4.69127e-10	0.71922	0.617555	Residuals	other
MRLN	0	0.00794176	0.0081072	0	0.983951	0.975844	Residuals	other
MRM1	0.0194684	0.122051	0.0295876	0.015402	0.813491	0.691439	Residuals	other
MRM2	0.0207312	0.0584929	0.0145718	0.121026	0.785178	0.664153	Residuals	other
MRM3	0	0.0701643	0	0.0159292	0.913907	0.843742	Residuals	other
MRNIP	0.0187125	0.0539946	0.00139144	0.246866	0.679035	0.432169	Residuals	other
MRO	0.111104	0.00378949	0.000444738	0.0326687	0.851993	0.740888	Residuals	other
MROH1	0.208988	0.162695	0.0098699	0.062525	0.555922	0.346933	Residuals	other
MROH2B	0.142563	0.0378871	0.0546171	0.0376156	0.727317	0.584753	Residuals	other
MROH6	0.103935	0.000496943	0	0.0542801	0.841288	0.737354	Residuals	other
MROH7	0.172348	0.0969641	0.0493546	3.45763e-05	0.681299	0.508951	Residuals	other
MROH8	0.106784	0.015341	0.0384578	0.138721	0.700696	0.561975	Residuals	other
MROH9	0.156531	0.143404	0	0.0686244	0.631441	0.47491	Residuals	other
MRPL1	0.0772147	0.0452225	0.0312183	0.144104	0.702241	0.558137	Residuals	other
MRPL10	0.0328953	0.198871	0.0450493	0.0562268	0.666957	0.468086	Residuals	other
MRPL11	0.00486985	0.416266	0.0497501	0.081253	0.447861	0.031594	Residuals	other
MRPL12	0.0462428	0.292146	0.00440167	0.316325	0.340885	0.0245596	Residuals	other
MRPL13	0.0100687	0.224122	0.0611432	0.0355021	0.669164	0.445043	Residuals	other
MRPL14	0.0406081	0.255973	0.0278225	0.219241	0.456355	0.200381	Residuals	other
MRPL15	0.0820514	0.165495	0.0126285	0.141011	0.598815	0.43332	Residuals	other
MRPL16	0.0189176	0.163915	0.0395306	0	0.777636	0.613721	Residuals	other
MRPL17	0.0617927	0.410598	0.00376686	0.243725	0.280118	0.13048	Dataset	other
MRPL18	0.0538081	0.322684	0.0717344	0.0598631	0.491911	0.169227	Residuals	other
MRPL19	0.0124902	0.188935	0.00302114	4.26012e-09	0.795553	0.606618	Residuals	other
MRPL2	0.0160575	0.295726	0.0175656	0.0592954	0.611356	0.31563	Residuals	other
MRPL20	0.0379836	0.403847	0.0631799	0	0.494989	0.0911423	Residuals	other
MRPL21	0.0301244	0.224684	0.0367332	0.162297	0.546162	0.321478	Residuals	other
MRPL22	0.033166	0.194858	0.0884906	0	0.683485	0.488627	Residuals	other
MRPL23	0.0186038	0.39278	0.0220933	0.311897	0.254626	0.0808831	Dataset	other
MRPL24	0.05533	0.186675	0.022014	0.311279	0.424701	0.113422	Residuals	other
MRPL27	0.0402807	0.371623	0.0399271	0.00629056	0.541879	0.170256	Residuals	other
MRPL28	0.011495	0.229298	0.0463222	0.176816	0.536069	0.306771	Residuals	other
MRPL3	0.0488987	0.0985794	0.00254383	7.96086e-07	0.849977	0.751398	Residuals	other
MRPL30	0.0125063	0.376929	0.00248084	0.435659	0.172425	0.0587304	Species	Species
MRPL32	0.0423953	0.164257	0.0463529	0	0.746995	0.582737	Residuals	other
MRPL33	0.12901	0.270846	0.0537996	0.170676	0.375668	0.104821	Residuals	other
MRPL34	0.0239307	0.391987	0.0819294	0.0353787	0.466774	0.0747874	Residuals	other
MRPL35	0.0211256	0.291771	0.0227002	0.0788897	0.585514	0.293743	Residuals	other
MRPL36	0.006246	0.334032	0.0393817	0.194863	0.425477	0.0914455	Residuals	other
MRPL37	0.00787952	0.151142	0.00367063	0.0432604	0.794047	0.642905	Residuals	other
MRPL38	0.0247731	0.171129	0.00681877	0.298214	0.499064	0.20085	Residuals	other
MRPL39	0	0.120039	0.0204608	0	0.8595	0.739461	Residuals	other
MRPL4	0.00811698	0.321755	0.0235173	0.11328	0.533331	0.211576	Residuals	other
MRPL40	0.00906406	0.332524	0.0562405	0.0876733	0.514499	0.181975	Residuals	other
MRPL41	0.0428807	0.297372	0.112921	1.04457e-07	0.546826	0.249453	Residuals	other
MRPL42	0.111033	0.259826	0.035627	0.13019	0.463324	0.203498	Residuals	other
MRPL43	0.00795965	0.352422	0.056778	0.0805447	0.502296	0.149874	Residuals	other
MRPL44	0.0035418	0.195693	0.00364818	0.00975716	0.78736	0.591666	Residuals	other
MRPL45	0.0429146	0.186255	0.0235851	5.60991e-10	0.747245	0.560991	Residuals	other
MRPL46	0.0100096	0.329429	0.0111068	0.0362345	0.61322	0.283791	Residuals	other
MRPL47	0.025878	0.0758551	0.0637553	0	0.834512	0.758657	Residuals	other
MRPL48	0.0593315	0.12476	2.12915e-09	0.243672	0.572236	0.328564	Residuals	other
MRPL49	0.014213	0.324811	0	0.0621831	0.598793	0.273982	Residuals	other
MRPL50	0.0198157	0.291612	0.0885232	0	0.600049	0.308436	Residuals	other
MRPL51	0.0380757	0.282917	0.10349	0.135943	0.439574	0.156658	Residuals	other
MRPL52	0.0221816	0.442656	0.0395232	0.204012	0.291627	0.151029	Dataset	other
MRPL53	0.0209591	0.523563	0.00124944	0.105909	0.34832	0.175243	Dataset	other
MRPL54	0.0184734	0.484653	0.0345391	0.127561	0.334773	0.149879	Dataset	other
MRPL55	0.0266709	0.389497	0.0735962	1.63133e-10	0.510236	0.120739	Residuals	other
MRPL57	0.0173047	0.498398	0.0890385	5.42493e-11	0.395259	0.103139	Dataset	other
MRPL58	0.0159847	0.661882	0	1.3503e-09	0.322133	0.339749	Dataset	other
MRPL9	0.0534092	0.263421	0.0290202	0.0435918	0.610558	0.347137	Residuals	other
MRPS10	0.0229079	0.134202	0.0606652	0	0.782225	0.648022	Residuals	other
MRPS11	0.0158313	0.152723	0.0401031	0	0.791343	0.63862	Residuals	other
MRPS12	0.0254889	0.321917	0.0277942	0.182896	0.441904	0.119986	Residuals	other
MRPS14	0.0357545	0.42184	0.00409935	0.224177	0.31413	0.10771	Dataset	other
MRPS15	0.0279674	0.27304	0.0515382	0.123647	0.523807	0.250767	Residuals	other
MRPS16	0.0135908	0.424538	0	0.0377982	0.524074	0.099536	Residuals	other
MRPS17	0.0118349	0.185403	0.00161861	0.465992	0.335151	0.130841	Species	Species
MRPS18A	0.033503	0.182638	0.0445925	0.331999	0.407267	0.0752679	Residuals	other
MRPS18B	0.0466172	0.132116	0.0472904	1.27168e-10	0.773976	0.64186	Residuals	other
MRPS18C	0.0460607	0.404727	0.0565461	0.00479134	0.487875	0.0831483	Residuals	other
MRPS2	0	0.0994023	0.024953	0	0.875645	0.776242	Residuals	other
MRPS21	0.0211233	0.492694	0.0569574	0.00417401	0.425051	0.0676429	Dataset	other
MRPS22	0.0384067	0.123078	0.0118547	1.15591e-05	0.826649	0.703572	Residuals	other
MRPS23	0.0675923	0.217443	0.0359496	0.0959488	0.583067	0.365624	Residuals	other
MRPS24	0.000129571	0.320888	0.00218474	0.537588	0.139209	0.2167	Species	Species
MRPS25	0.13685	0.167013	0.0132305	1.25442e-09	0.682906	0.515894	Residuals	other
MRPS26	0.0910687	0.277992	0.0681897	0.0723837	0.490366	0.212374	Residuals	other
MRPS27	0.035671	0.0577753	0.0269932	0.225965	0.653595	0.42763	Residuals	other
MRPS28	0.0199883	0.384412	0.0748143	0.00435158	0.516434	0.132022	Residuals	other
MRPS30	0.0353222	0.275796	0.0104866	4.70188e-10	0.678395	0.402599	Residuals	other
MRPS31	0.0583134	0.108964	0.0662427	0.0477729	0.718707	0.609743	Residuals	other
MRPS33	0.0239402	0.314415	0.00494593	0.403688	0.253011	0.0892732	Species	Species
MRPS34	0.0237761	0.325505	0.0795906	8.272e-08	0.571128	0.245623	Residuals	other
MRPS35	0.0625871	0.160073	0	0	0.777339	0.617266	Residuals	other
MRPS36	0.0932899	0.304878	0.00488929	0.0596044	0.537339	0.232461	Residuals	other
MRPS5	0.0792018	0.0981333	0.010753	0.0059565	0.805955	0.707822	Residuals	other
MRPS6	0.0808573	0.111131	0.0605733	2.22028e-05	0.747416	0.636285	Residuals	other
MRPS7	0.0378566	0.318966	0.0530139	2.29972e-09	0.590164	0.271198	Residuals	other
MRPS9	0.102	0.0524325	0.0374823	6.24721e-09	0.808086	0.706086	Residuals	other
MRRF	0.155316	0.128066	0.0383988	0.040249	0.63797	0.482653	Residuals	other
MRS2	0.0884762	0.0395841	0.0386076	0.000350029	0.832982	0.744506	Residuals	other
MRTFA	0.0364971	0.356024	0.0549999	0.29647	0.256008	0.059554	Dataset	other
MRTFB	0.19541	0.355571	0.0216732	0.0675264	0.359819	0.0042476	Residuals	other
MRTO4	0.0409436	0.180659	0.0484642	0	0.729934	0.549275	Residuals	other
MS4A1	0.885086	0	0.000542154	0	0.114372	0.770713	Celltype	Celltype
MS4A13	0.0972021	0.06478	0.0568987	0.044123	0.736996	0.639794	Residuals	other
MS4A14	0.415548	0.00237519	0	0.0259607	0.556116	0.140567	Residuals	other
MS4A2	0.0319967	0.0922925	0	5.95929e-10	0.875711	0.783418	Residuals	other
MS4A4A	0.470382	0.0060062	7.94848e-11	0.0212731	0.502339	0.0319565	Residuals	other
MS4A5	0.00173637	0.0276184	1.2486e-10	0.0165667	0.954079	0.92646	Residuals	other
MS4A6A	0.639306	0.166518	1.49905e-10	0	0.194176	0.44513	Celltype	Celltype
MS4A7	0.419246	0.331261	0	0	0.249493	0.0879846	Celltype	Celltype
MS4A8	0.169583	0.0142365	0	0.0357303	0.78045	0.610867	Residuals	other
MSANTD1	0.0118748	0.0532723	0	6.66221e-09	0.934853	0.88158	Residuals	other
MSANTD2	0.062735	0.204507	0.0593178	0	0.673441	0.468934	Residuals	other
MSANTD3	0.0225463	0.15774	0.0637394	0.0118071	0.744167	0.586427	Residuals	other
MSANTD4	0.0136236	0.173584	0.00326295	5.27121e-09	0.809529	0.635945	Residuals	other
MSC	0.250411	0.0565474	0	0	0.693041	0.44263	Residuals	other
MSH2	0.0873159	0.0770682	0.07174	0	0.763876	0.67656	Residuals	other
MSH3	0.0521145	0.095985	0.0392953	0.276692	0.535913	0.259221	Residuals	other
MSH4	0.117011	0.00562414	0.0218469	0.0868169	0.768701	0.651689	Residuals	other
MSH5	0.0194168	0.0498677	0.0607918	0	0.869924	0.809132	Residuals	other
MSH6	0.0257218	0.106845	0.0134276	0.0831571	0.770849	0.664004	Residuals	other
MSI1	0.159789	0.0476664	4.92425e-09	0.0178162	0.774729	0.61494	Residuals	other
MSI2	0.224598	0.421173	0.0433904	0	0.310839	0.110333	Dataset	other
MSL1	0.138561	0.0592314	0.0055456	0	0.796662	0.658101	Residuals	other
MSL2	0.0571102	0.150565	0.0595506	0	0.732775	0.58221	Residuals	other
MSL3	0.053708	0.0664706	0.0126765	0.0151921	0.851953	0.785482	Residuals	other
MSLN	0.85445	0	0.00478579	0.00342984	0.137334	0.717116	Celltype	Celltype
MSMO1	0.210813	0.181276	0.0020163	1.17226e-10	0.605894	0.395081	Residuals	other
MSMP	0.0803317	0.0672452	0	0	0.852423	0.772092	Residuals	other
MSN	0.309764	0.0729849	0.0902439	0.00473843	0.522269	0.212505	Residuals	other
MSR1	0.772668	0.0484768	0	3.05093e-10	0.178855	0.593813	Celltype	Celltype
MSRA	0.154075	0.0933951	0.073496	0.0523139	0.62672	0.472645	Residuals	other
MSRB1	0.309621	0.403784	0	0.0604064	0.226188	0.0941628	Dataset	other
MSRB2	0.131606	0.148239	0.0369158	1.67467e-10	0.683239	0.535	Residuals	other
MSRB3	0.563152	0.178024	0	2.06073e-09	0.258823	0.304329	Celltype	Celltype
MSS51	0.0258685	0.230612	0.0224409	3.09489e-09	0.721079	0.490467	Residuals	other
MST1	0.20977	0.00911788	0	0.0582219	0.72289	0.51312	Residuals	other
MST1R	0.288673	0.0167632	0	0.00919497	0.685369	0.396696	Residuals	other
MSTN	0.0227282	7.90014e-10	0	0.00137279	0.975899	0.953171	Residuals	other
MSTO1	0.0298817	0.14566	0.0390545	0	0.785403	0.639743	Residuals	other
MSX1	0.258989	0.199147	0.00374774	1.28748e-09	0.538117	0.279128	Residuals	other
MSX2	0.0337994	0.0141909	0	0	0.95201	0.91821	Residuals	other
MT1M	0.160326	0.351985	0.113271	0.0496187	0.324799	0.027186	Dataset	other
MTA1	0.074781	0.120109	0.048618	0	0.756492	0.636382	Residuals	other
MTA2	0.0582396	0.230466	0.00423206	0.0889539	0.618108	0.387642	Residuals	other
MTA3	0.0229309	0.1182	0.0634395	1.56452e-10	0.795429	0.677229	Residuals	other
MTAP	0.0656366	0.342695	0.105296	0	0.486372	0.143677	Residuals	other
MTBP	0.0565371	0.0881168	0.0381039	0.00421055	0.813032	0.724915	Residuals	other
MTCH1	0.150147	0.0439617	0.079065	0.0308073	0.696019	0.545873	Residuals	other
MTCH2	0.064285	0.123494	0.0184296	0.0918826	0.701909	0.578415	Residuals	other
MTCL1	0.115716	0.124765	0	0	0.759519	0.634754	Residuals	other
MTCP1	0.0651386	0.237063	0	3.72824e-10	0.697798	0.460735	Residuals	other
MTDH	0.114912	0.0217147	0.023199	0	0.840175	0.725263	Residuals	other
MTERF1	0.0427477	0.056866	0.0631895	0.287245	0.549952	0.262708	Residuals	other
MTERF2	0.162671	0.082	0	0.0827601	0.672569	0.509898	Residuals	other
MTERF3	0.0275003	0.264957	0.0179486	1.57822e-09	0.689594	0.424636	Residuals	other
MTERF4	0.0659524	0.0650312	0	0.300633	0.568384	0.267751	Residuals	other
MTF1	0.0428359	0.129474	0	0	0.82769	0.698217	Residuals	other
MTF2	0.0417953	0.131742	0	0.0173728	0.80909	0.677349	Residuals	other
MTFMT	0.0105221	0.0624887	0.0157311	0.0389681	0.87229	0.809801	Residuals	other
MTFP1	0.100021	0.137587	0	0	0.762392	0.624804	Residuals	other
MTFR1	0.173899	0.107713	0.0208073	0.147473	0.550108	0.37621	Residuals	other
MTFR1L	0.0501649	0.528301	0.0324775	7.97224e-10	0.389057	0.139244	Dataset	other
MTFR2	0	0.0284146	0.00705264	0	0.964533	0.936118	Residuals	other
MTG1	0.0201208	0.206427	0.0873241	0	0.686128	0.479702	Residuals	other
MTG2	0.0936147	0.235613	0.00675406	5.67841e-10	0.664018	0.428405	Residuals	other
MTHFD1	0.141889	0.0511472	0	0	0.806964	0.665075	Residuals	other
MTHFD1L	0.158571	0.0847489	0.0500847	0.222645	0.483951	0.261307	Residuals	other
MTHFD2	0.173617	0.024984	0.082847	0.072862	0.64569	0.472072	Residuals	other
MTHFD2L	0.124145	0.0362153	0.0498273	0.0760498	0.713762	0.589617	Residuals	other
MTHFR	0.117693	0.0660376	0.0383522	0.0796646	0.698253	0.58056	Residuals	other
MTHFS	0.128428	0.134974	0	0.10699	0.629608	0.494633	Residuals	other
MTHFSD	8.6736e-10	0.0879673	0	0	0.912033	0.824065	Residuals	other
MTIF2	0.0106054	0.17236	0	0.0175132	0.799522	0.627162	Residuals	other
MTIF3	0.0146994	0.0982771	0.0318372	0.168101	0.687086	0.518985	Residuals	other
MTLN	0.0296363	0.28278	0.131349	0	0.556235	0.273456	Residuals	other
MTM1	0.0871105	0.0831782	0.0231338	0.0168671	0.78971	0.7026	Residuals	other
MTMR1	0.0595039	0.104346	0.0492802	0.0678872	0.718983	0.614637	Residuals	other
MTMR10	0.18503	0.0879264	0.0355626	0.0711261	0.620355	0.435324	Residuals	other
MTMR11	0.146891	0.145943	0.0195105	0.0262645	0.66139	0.514499	Residuals	other
MTMR12	0.0617205	0.082054	0.000415431	0	0.85581	0.773756	Residuals	other
MTMR14	0.0790141	0.0681908	0.0118005	0.027151	0.813844	0.734829	Residuals	other
MTMR2	0.108511	0.0919231	0.0626973	0.0296459	0.707223	0.598712	Residuals	other
MTMR3	0.0432887	0.426726	0.0171795	0	0.512806	0.08608	Residuals	other
MTMR4	0.0370115	0.140835	0.0876303	0	0.734524	0.593689	Residuals	other
MTMR6	0.129573	0.0823093	0.0657403	0.0149662	0.707411	0.577838	Residuals	other
MTMR7	0.0885258	0.0304561	0.0171394	0	0.863879	0.775353	Residuals	other
MTMR9	0.0644607	0.0668845	0	0.13659	0.732065	0.595475	Residuals	other
MTO1	0.021157	0.0646359	1.03356e-10	0.0122421	0.901965	0.837329	Residuals	other
MTOR	0.0112834	0.114892	0.0978041	0.0692687	0.706752	0.59186	Residuals	other
MTPAP	0.0423861	0.117361	0	0.0375624	0.802691	0.68533	Residuals	other
MTPN	0.0947966	0.127186	0.0105936	0.0662779	0.701146	0.57396	Residuals	other
MTR	0.138872	0.131997	0.0370066	0.247364	0.44476	0.197396	Residuals	other
MTREX	0.0257527	0.19798	0.0324448	0.384108	0.359714	0.0243938	Species	Species
MTRF1	0	0.0994503	0.0120523	3.52644e-10	0.888497	0.789047	Residuals	other
MTRF1L	0.0496717	0.046406	0.0577832	0.0760468	0.770092	0.694046	Residuals	other
MTRR	0.0437177	0.0700343	0.0215028	0.0947132	0.770032	0.675319	Residuals	other
MTSS1	0.30758	0.220805	0.0219612	0.00469475	0.444959	0.137379	Residuals	other
MTSS2	0.196934	0.155979	0.0191224	0	0.627964	0.43103	Residuals	other
MTTP	0.0578247	0.0789809	0.0244388	0.0167061	0.82205	0.743069	Residuals	other
MTURN	0.171239	0.0994605	0.0278509	0.0268075	0.674642	0.503402	Residuals	other
MTUS1	0.467702	0.145349	0.0161839	0.0120847	0.358681	0.109021	Celltype	Celltype
MTUS2	0.718902	0.0461608	0	0	0.234938	0.483964	Celltype	Celltype
MTX1	0.022151	0.208241	0.0173363	0.111482	0.64079	0.432549	Residuals	other
MTX2	0.293017	0.0321214	0.00400941	0	0.670852	0.377835	Residuals	other
MTX3	0.053503	0.0669633	0.0172544	0.0124981	0.849781	0.782818	Residuals	other
MUC1	0.0191081	0.00846767	0	0	0.972424	0.953316	Residuals	other
MUC13	0.0405116	0	0.00216843	1.9836e-13	0.95732	0.916808	Residuals	other
MUC16	0.503551	0.0401447	0	0	0.456304	0.0472471	Celltype	Celltype
MUC19	0	0	0	0	1	1	Residuals	other
MUC20	0.0712291	0.190968	0.0379879	0.0292956	0.670519	0.479551	Residuals	other
MUC3A	0.350532	0	0	0.05029	0.599178	0.248646	Residuals	other
MUC4	0.00211716	0.0369731	0.00144987	0.0202841	0.939176	0.902203	Residuals	other
MUC6	0.133658	0.0744882	0	0.0161664	0.775688	0.64203	Residuals	other
MUL1	0.0145289	0.177772	0	0.0861214	0.721578	0.543806	Residuals	other
MUS81	0.0200986	0.18989	0	3.46866e-10	0.790011	0.600121	Residuals	other
MUSK	0.350589	0.0508671	0	0.102826	0.495718	0.145129	Residuals	other
MUSTN1	0.260923	0.189003	0	0.12172	0.428354	0.167431	Residuals	other
MUTYH	0.0447734	0.0763522	0.00725833	1.27272e-09	0.871616	0.795264	Residuals	other
MVB12A	0.0250071	0.517523	0.0194995	0	0.43797	0.0795527	Dataset	other
MVB12B	0.197936	0.183712	0.0182573	0.0205005	0.579594	0.381658	Residuals	other
MVD	0.193659	0.0248918	0.0168136	0.0532388	0.711397	0.517737	Residuals	other
MVK	0.0185351	0.16028	0.0170418	9.86494e-10	0.804143	0.643862	Residuals	other
MVP	0.1771	0.112352	0.0351976	0.0138226	0.661527	0.484427	Residuals	other
MX1	0.133288	0	0.0671396	0.182481	0.617091	0.43461	Residuals	other
MXD1	0.582399	0.0324258	0.000554974	0	0.384621	0.197778	Celltype	Celltype
MXD3	0.0396692	0.0267894	0.00374307	0.00159926	0.928199	0.88853	Residuals	other
MXD4	0.131082	0.0545237	0.0128607	0.236664	0.564869	0.328205	Residuals	other
MXI1	0.104759	0.0523117	0.0451957	0	0.797733	0.692974	Residuals	other
MXRA8	0.383591	0.135516	0.001463	0.156382	0.323048	0.0605431	Celltype	Celltype
MYADM	0.177326	0.16504	0.0310451	0.168944	0.457645	0.280319	Residuals	other
MYADML2	0.130428	0.052504	0	3.6626e-10	0.817068	0.68664	Residuals	other
MYB	0.0278964	0	0	0.00499937	0.967104	0.939208	Residuals	other
MYBBP1A	0.0333461	0.146513	0	1.80308e-10	0.820141	0.673628	Residuals	other
MYBL1	0.399203	0.00276212	0	0.06455	0.533485	0.134283	Residuals	other
MYBL2	0.0217584	7.13713e-10	0.0526259	0	0.925616	0.87299	Residuals	other
MYBPC1	0.222981	0.0283045	0.00631917	0.0272203	0.715175	0.492194	Residuals	other
MYBPC2	0.145908	0	0.0997019	0.00349581	0.750895	0.604987	Residuals	other
MYBPC3	0.72715	0.107231	0.00517896	1.02535e-10	0.16044	0.56671	Celltype	Celltype
MYBPH	0	4.62011e-10	0.0467951	0	0.953205	0.90641	Residuals	other
MYBPHL	0.240513	0.133063	0	0	0.626423	0.38591	Residuals	other
MYC	0.162892	0.10622	0.116056	4.51261e-10	0.614831	0.451939	Residuals	other
MYCBP	0.0253585	0.196965	0.00811402	0.120102	0.649461	0.452495	Residuals	other
MYCBP2	0.251341	0.305077	0.0265948	0.0516199	0.365367	0.0602897	Residuals	other
MYCBPAP	0.0166112	0.00312452	0.00213271	0.0185221	0.959609	0.941087	Residuals	other
MYCL	0.223375	0.0359533	0	3.31671e-09	0.740672	0.517297	Residuals	other
MYCN	0.0843777	0.148825	0	1.76338e-10	0.766797	0.617972	Residuals	other
MYCT1	0.484924	0.0854028	7.63731e-10	0.0625715	0.367102	0.117821	Celltype	Celltype
MYD88	0.186745	0.172337	0.025326	0.0781117	0.537481	0.350736	Residuals	other
MYDGF	0.0753592	0.47592	0.0761505	2.31407e-09	0.37257	0.10335	Dataset	other
MYEF2	0.059407	0.159559	0.00961261	0	0.771421	0.611862	Residuals	other
MYH1	0.121114	0	0	0.0140438	0.864842	0.743729	Residuals	other
MYH10	0.323192	0.0661797	0.0802422	0.00556559	0.524821	0.201629	Residuals	other
MYH11	0.801543	0.0271551	0.00470223	0.00303354	0.163566	0.637977	Celltype	Celltype
MYH13	0.191676	0.0203467	0.0110045	0.0730395	0.703934	0.512258	Residuals	other
MYH14	0.520139	0.00855485	0	0.0261074	0.445199	0.0749399	Celltype	Celltype
MYH15	0.197462	0.0237464	0	0.0579434	0.720848	0.523387	Residuals	other
MYH3	0.0159616	0.00386457	0.0438777	0.0632923	0.873004	0.809711	Residuals	other
MYH6	0.551339	0.287271	0.0441588	3.91905e-09	0.117231	0.264069	Celltype	Celltype
MYH7	0.510734	0	0.121564	0.0395041	0.328198	0.182535	Celltype	Celltype
MYH7B	0.562024	0.0489385	0	0.00929843	0.379739	0.182285	Celltype	Celltype
MYH8	0.121316	0	0.00903403	0.0275907	0.842059	0.720743	Residuals	other
MYH9	0.318374	0.141659	0.0110307	0.0293947	0.499542	0.181168	Residuals	other
MYL1	0.150165	0.170944	0	0.0125681	0.666323	0.495379	Residuals	other
MYL10	0.0101967	0	0.0106545	0.00166897	0.97748	0.966825	Residuals	other
MYL12A	0.0799489	0.511911	0.122239	0.0762365	0.209664	0.302247	Dataset	other
MYL12B	0.21484	0.253755	0.143297	0.0659888	0.322119	0.0683642	Residuals	other
MYL2	0.286492	0.367221	0.0961809	0	0.250106	0.0807281	Dataset	other
MYL3	0.328639	0.42322	0.0542619	0	0.193879	0.0945814	Dataset	other
MYL4	0.555834	0.217235	0.0446739	0	0.182258	0.338599	Celltype	Celltype
MYL6	0.0956956	0.475772	0.0979333	0.120525	0.210073	0.265699	Dataset	other
MYL6B	0.0679865	0.0534344	0.0257492	0.0307858	0.822044	0.754058	Residuals	other
MYL7	0.55849	0.154765	0.0543614	0	0.232383	0.326107	Celltype	Celltype
MYL9	0.618597	0.128797	0.0218669	6.04362e-09	0.230739	0.387858	Celltype	Celltype
MYLIP	0.134307	0.0161839	0.0133315	0.0168688	0.819308	0.685001	Residuals	other
MYLK	0.735593	0.02904	0	0.0574607	0.177906	0.557687	Celltype	Celltype
MYLK2	0.165597	0	0	0.00273443	0.831668	0.666071	Residuals	other
MYLK3	0.791105	0.0554012	0	0	0.153494	0.637611	Celltype	Celltype
MYLK4	0.315474	0.0629517	0.0239288	8.60334e-10	0.597646	0.282172	Residuals	other
MYMX	0.125131	0	0	0	0.874869	0.749737	Residuals	other
MYNN	0.0395933	0.0379274	0.0226447	0	0.899835	0.860241	Residuals	other
MYO10	0.403819	0.0692517	0	9.1921e-11	0.526929	0.123109	Residuals	other
MYO15B	0.0729467	0.0401645	0.0404105	0.342667	0.503811	0.161144	Residuals	other
MYO16	0.344107	0	0.00980059	0.0935011	0.552592	0.208485	Residuals	other
MYO18A	0.298053	0.199849	0.011641	1.93567e-08	0.490457	0.192404	Residuals	other
MYO18B	0.77845	0.0083042	0	0.0245007	0.188745	0.589705	Celltype	Celltype
MYO19	0.0302788	0.0843381	0.0113207	0.231782	0.64228	0.410498	Residuals	other
MYO1B	0.709555	0.0244289	0.0118033	9.7406e-11	0.254213	0.455342	Celltype	Celltype
MYO1C	0.280949	0.0761685	0.0167353	0.00841769	0.61773	0.336781	Residuals	other
MYO1D	0.294055	0.208539	0.0280007	0.0477331	0.421672	0.127617	Residuals	other
MYO1E	0.300804	0.173354	0.0247303	0	0.501111	0.200307	Residuals	other
MYO1F	0.69114	0.0457955	0	0.00803339	0.255031	0.436109	Celltype	Celltype
MYO1G	0.564536	0.00470525	0	0.0053365	0.425423	0.139113	Celltype	Celltype
MYO1H	0.0128955	0.0662429	0.0239669	0	0.896895	0.830652	Residuals	other
MYO3A	0.0178162	0	0.0545651	0.0418541	0.885765	0.831199	Residuals	other
MYO3B	0.00726758	0	0.0298035	0.0691056	0.893823	0.824718	Residuals	other
MYO5A	0.387622	0.113369	0.0238512	0.0741843	0.400974	0.0133517	Residuals	other
MYO5B	0.497512	0.029359	0.0165458	0	0.456583	0.0409286	Celltype	Celltype
MYO5C	0.214561	0.00885769	0	0.065274	0.711307	0.496746	Residuals	other
MYO6	0.249683	0.245944	0.0285538	2.78049e-10	0.475819	0.226136	Residuals	other
MYO7A	0.286406	0.126583	0	6.76396e-11	0.58701	0.300604	Residuals	other
MYO7B	0.104016	0.0227986	0	0.0329085	0.840277	0.736262	Residuals	other
MYO9A	0.079154	0.19116	0.0528262	0.217735	0.459125	0.24139	Residuals	other
MYO9B	0.151992	0.12721	0.0750667	0.132201	0.513531	0.36154	Residuals	other
MYOC	0.375876	0.206945	0	0.022681	0.394498	0.0186224	Residuals	other
MYOCD	0.706451	0.102144	2.48699e-11	4.11835e-09	0.191406	0.515045	Celltype	Celltype
MYOF	0.337342	0.0631604	0.0160278	0.0682903	0.51518	0.177838	Residuals	other
MYOM1	0.717299	0.0841897	0.00231624	0	0.196195	0.521105	Celltype	Celltype
MYOM2	0.839201	0.0240142	0.00349327	2.34136e-09	0.133291	0.70591	Celltype	Celltype
MYOM3	0.567133	0.00295318	0	0.0431008	0.386813	0.180319	Celltype	Celltype
MYORG	0.0847575	0.0455129	0.0130006	0	0.856729	0.771972	Residuals	other
MYOT	0.357068	0.019552	0	0.0490966	0.574284	0.217216	Residuals	other
MYOZ1	0.114261	0.0144731	0	0	0.871266	0.757004	Residuals	other
MYOZ2	0.777836	0.0404102	0.00925009	0	0.172504	0.605333	Celltype	Celltype
MYOZ3	0.0549902	0.00228674	0.0040345	0.042171	0.896518	0.841527	Residuals	other
MYPN	0.830634	0.0236998	0	1.13775e-14	0.145666	0.684968	Celltype	Celltype
MYPOP	0.0438056	0.115331	0.0361564	0	0.804707	0.689376	Residuals	other
MYRF	0.50465	0.0205897	6.43139e-09	2.34767e-05	0.474736	0.029914	Celltype	Celltype
MYRFL	0.158668	0	0.00801412	0.0414074	0.791911	0.633243	Residuals	other
MYRIP	0.453416	0.052318	0.00462231	0.0566551	0.432989	0.0204264	Celltype	Celltype
MYSM1	0.0238874	0.203329	0.0266694	0	0.746115	0.542786	Residuals	other
MYT1	0.00224555	0.00400878	0.00890151	0.00796462	0.97688	0.967978	Residuals	other
MYT1L	0.0169835	0	0	0.055932	0.927085	0.871152	Residuals	other
MYZAP	0.261158	0.219699	0	0.104006	0.415138	0.15398	Residuals	other
MZB1	0.485494	0.0166027	0	0	0.497903	0.0124087	Residuals	other
MZF1	0.0170969	0.0811578	0.0568095	0.257136	0.5878	0.330664	Residuals	other
MZT1	0.0440442	0.151913	0.0526111	0.175436	0.575996	0.40056	Residuals	other
MZT2B	0.0414595	0.243798	0.174387	2.68869e-10	0.540355	0.296557	Residuals	other
N4BP1	0.13129	0.128597	0.00808806	0.0439629	0.688062	0.556772	Residuals	other
N4BP2	0.100737	0.1526	0.00193208	0	0.744731	0.592131	Residuals	other
N4BP2L1	0.197148	9.95211e-10	0.0437486	0.0688258	0.690278	0.493131	Residuals	other
N4BP2L2	0.0434203	0.0446636	0.0126754	0.641377	0.257864	0.383514	Species	Species
N4BP3	0.219481	0.125397	0.0186657	0.0659062	0.57055	0.351069	Residuals	other
N6AMT1	0.0246207	0.161146	0.0249215	0.0434213	0.74589	0.584744	Residuals	other
NAA10	0.0524628	0.349946	0.0458464	0.00673105	0.545013	0.195067	Residuals	other
NAA15	0.0821369	0.117886	0.0803049	0.0203651	0.699307	0.581421	Residuals	other
NAA16	0.0375796	0.162925	0.112383	1.72967e-10	0.687112	0.524187	Residuals	other
NAA20	0.080992	0.110032	0.0286772	0.155645	0.624653	0.469008	Residuals	other
NAA25	0.0394586	0.0927289	0.059205	0.283593	0.525015	0.241422	Residuals	other
NAA30	0.000464105	0.0925195	0.0361002	1.34071e-09	0.870916	0.778397	Residuals	other
NAA35	0.0574321	0.0755689	0.0519709	0.120098	0.69493	0.574832	Residuals	other
NAA38	0.0906597	0.316814	0.0816114	1.04095e-10	0.510915	0.194102	Residuals	other
NAA40	0.155439	0.0453608	0.0595317	0.0083517	0.731317	0.575878	Residuals	other
NAA50	0.0825553	0.147845	0.054087	1.04625e-10	0.715513	0.567668	Residuals	other
NAA60	0.025145	0.184849	0.0231178	1.09768e-09	0.766889	0.58204	Residuals	other
NAA80	0.0161831	0.24707	0.0329927	1.73381e-10	0.703754	0.456684	Residuals	other
NAAA	0.215082	0.0850288	0.0251761	2.12637e-08	0.674713	0.459632	Residuals	other
NAALAD2	0.286713	0.0495765	3.27825e-10	0.0926121	0.571098	0.284385	Residuals	other
NAALADL1	0.0230189	0.00922293	0.0354209	0.0358016	0.896536	0.860734	Residuals	other
NAALADL2	0.258123	0.0911059	0.0457555	0.271299	0.333716	0.0624169	Residuals	other
NAB1	0.256935	0.0437946	9.40557e-11	0.0206658	0.678604	0.421669	Residuals	other
NAB2	0.0483634	0.171601	0	0.0861433	0.693892	0.522291	Residuals	other
NABP1	0.318302	0.0701726	0.0546771	0.0553404	0.501508	0.183206	Residuals	other
NABP2	0.0445186	0.564628	0	0.108765	0.282088	0.28254	Dataset	other
NACA	0.0357921	0.422238	0.11312	0.178518	0.250331	0.171906	Dataset	other
NACAD	0.0279648	0.0488137	0.0319976	0	0.891224	0.84241	Residuals	other
NACC1	0.0219826	0.270265	0.0113039	0.00998698	0.686462	0.416197	Residuals	other
NACC2	0.120751	0.118144	0.0297496	0	0.731356	0.610605	Residuals	other
NADK	0.209866	0.0106229	0.0136418	0.205982	0.559888	0.350022	Residuals	other
NADK2	0.046472	0.227629	0.0368095	0	0.68909	0.461462	Residuals	other
NADSYN1	0.0288962	0.055679	0.0443156	0.108282	0.762827	0.654546	Residuals	other
NAE1	0.113058	0.11034	0	0.0312436	0.745359	0.632301	Residuals	other
NAF1	0.0680249	0.114809	0.00587302	0.00113049	0.810163	0.695354	Residuals	other
NAGA	0.154812	0.104441	0.0178842	0.130276	0.592587	0.437775	Residuals	other
NAGK	0.117828	0.167802	0.0245836	0.0536758	0.63611	0.468309	Residuals	other
NAGLU	0.0805901	0.220705	0.00856432	0	0.69014	0.469435	Residuals	other
NAGPA	0.107761	0.24908	0.00500327	0.0878424	0.550313	0.301233	Residuals	other
NAGS	0.0137734	0	0	0	0.986227	0.972453	Residuals	other
NAIF1	0	0	0.0440356	0	0.955964	0.911929	Residuals	other
NALCN	0.454567	0.0325404	0	0.0118947	0.500998	0.0464304	Residuals	other
NAMPT	0.26618	0.0686191	0.117833	0.218676	0.328692	0.0625114	Residuals	other
NANOG	0.0111971	0.0308215	0.0298155	0.00347365	0.924692	0.893871	Residuals	other
NANOS1	0.0105424	0.0236584	1.0629e-10	7.37768e-08	0.965799	0.942141	Residuals	other
NANOS3	0	0.0181843	0.0160098	0	0.965806	0.947621	Residuals	other
NANP	0.00621009	0.201181	0	8.70913e-10	0.792609	0.591427	Residuals	other
NANS	0.0866092	0.252059	0.0235858	0.0171233	0.620623	0.368564	Residuals	other
NAP1L1	0.0663775	0.2364	0.0733029	1.50139e-08	0.623919	0.387519	Residuals	other
NAP1L2	0.0416908	0.0134555	0.040674	0.0281823	0.875997	0.834307	Residuals	other
NAP1L3	0.0103601	0.122773	0.00801765	0	0.858849	0.736076	Residuals	other
NAP1L4	0.144454	0.154061	0	0	0.701485	0.547424	Residuals	other
NAP1L5	0.0706072	0.0569137	0	0	0.872479	0.801872	Residuals	other
NAPA	0.000138822	0.000527524	0.000139283	0.997959	0.00123572	0.996723	Species	Species
NAPB	0.0216127	0.0498366	0.0239045	0.0665958	0.83805	0.771455	Residuals	other
NAPEPLD	0.0793124	0.0319801	0.0392123	0.0899985	0.759497	0.669498	Residuals	other
NAPG	0.0326608	0.0546636	0.0227752	0.0590987	0.830802	0.771703	Residuals	other
NAPRT	0.0714019	0.134038	0.0425377	0.0568676	0.695155	0.561117	Residuals	other
NAPSA	0.37889	0.0145403	0	0.101142	0.505428	0.126539	Residuals	other
NARF	0.0775048	0.0395361	0.0040974	0.0206814	0.85818	0.780675	Residuals	other
NARS2	0.0196162	0.0856216	0.100177	0.0538396	0.740746	0.640568	Residuals	other
NASP	0.0586195	0	0.0210405	0.15511	0.76523	0.610121	Residuals	other
NAT10	0.0415022	0.0731304	0.0200008	0.0176979	0.847669	0.774538	Residuals	other
NAT14	0.124082	0.188592	0	0.00375957	0.683566	0.494974	Residuals	other
NAT8L	0.107786	0.123472	0.0297277	1.75567e-09	0.739014	0.615541	Residuals	other
NAT9	0.0582621	0.148657	0.0395982	9.83687e-08	0.753483	0.604826	Residuals	other
NATD1	0.0254124	0.197509	0	0.018239	0.758839	0.56133	Residuals	other
NAV1	0.394429	0.155986	0.0165555	0	0.43303	0.0386009	Residuals	other
NAV2	0.314336	0.130131	0.0218659	0.0796279	0.454039	0.139703	Residuals	other
NAV3	0.349761	0.131213	0	0.0145518	0.504474	0.154713	Residuals	other
NAXD	0.0811397	0.372201	1.09383e-10	1.59898e-10	0.546659	0.174457	Residuals	other
NAXE	0.0391644	0.635121	0.0515548	0	0.27416	0.36096	Dataset	other
NBAS	0.052976	0.171233	0.0842427	0.293272	0.398276	0.105004	Residuals	other
NBDY	0.141395	0.182145	0.0197235	0.197257	0.45948	0.262223	Residuals	other
NBEA	0.290741	0.278171	0.0473021	7.83712e-11	0.383786	0.0930452	Residuals	other
NBEAL1	0.344	0.209733	0.019511	0.0289808	0.397775	0.0537748	Residuals	other
NBEAL2	0.224784	0.0584667	0.0338657	0	0.682883	0.458099	Residuals	other
NBL1	0.364099	0.259123	0.00375437	0.00376243	0.369261	0.0051613	Residuals	other
NBN	0.0591289	0.068023	0.0201013	0.0898793	0.762868	0.672988	Residuals	other
NBR1	0.0469011	0.106955	0.0320451	1.06273e-10	0.814099	0.707144	Residuals	other
NCALD	0.234151	0.11901	0.0937622	0.0258464	0.527231	0.29308	Residuals	other
NCAM1	0.584986	0.00431389	1.42272e-10	0.0323459	0.378354	0.206632	Celltype	Celltype
NCAM2	0.452926	0.00664038	4.47768e-11	0.135506	0.404928	0.0479983	Celltype	Celltype
NCAN	0.012597	0.00507028	0.0218039	0	0.960529	0.938725	Residuals	other
NCAPD2	0.0554309	0.043732	0.0294305	0	0.871407	0.815976	Residuals	other
NCAPD3	0.0281136	0.0327508	0.0515586	4.48486e-09	0.887577	0.836018	Residuals	other
NCAPG	0.0846119	0.0169534	0.00155831	2.81162e-10	0.896876	0.812264	Residuals	other
NCAPG2	0.0967078	0.0722007	0.00715804	0	0.823934	0.727226	Residuals	other
NCAPH	0.0690665	0.0200757	0.00416923	1.00285e-10	0.906689	0.837622	Residuals	other
NCAPH2	0.0161869	0.10159	0.0161341	0.325917	0.540172	0.214255	Residuals	other
NCBP1	0.0353529	0.150062	0.0155913	0.00913448	0.789859	0.639797	Residuals	other
NCBP2	0.053431	0.196132	0.0389727	0	0.711464	0.515332	Residuals	other
NCBP2AS2	0.0230446	0.38565	0.0127391	0.251978	0.326588	0.0590621	Dataset	other
NCBP3	0.000434293	0.268007	0	0.0569773	0.674581	0.406575	Residuals	other
NCCRP1	0.00316346	0.0120129	0.0150166	0	0.969807	0.95479	Residuals	other
NCDN	0.0161136	0.223049	0.141827	0.00916125	0.60985	0.386801	Residuals	other
NCEH1	0.398614	0.0394506	0.0265042	0	0.535432	0.136818	Residuals	other
NCF1	0.642561	0.00495362	0.00299473	0.014518	0.334972	0.307589	Celltype	Celltype
NCF2	0.625988	0.0218807	0	0.0690871	0.283045	0.342943	Celltype	Celltype
NCF4	0.577007	0.0241569	0.00136301	0.0272807	0.370192	0.206815	Celltype	Celltype
NCK1	0.255906	0.0834509	0.0118469	0	0.648796	0.39289	Residuals	other
NCK2	0.188098	0.152344	0.0355707	0.0874172	0.536571	0.348473	Residuals	other
NCKAP1	0.45972	0.191316	8.80886e-11	0.00039496	0.348569	0.111151	Celltype	Celltype
NCKAP1L	0.724763	0.000882096	0.00505773	3.58308e-07	0.269297	0.455465	Celltype	Celltype
NCKAP5	0.452842	0.237995	0	4.57349e-09	0.309163	0.143679	Celltype	Celltype
NCKAP5L	0.08258	0.0624726	0	0.0271848	0.827763	0.745183	Residuals	other
NCKIPSD	0.0737808	0.095133	0	0	0.831086	0.735953	Residuals	other
NCL	0.133233	0.22146	0.110843	0.0797947	0.454669	0.233209	Residuals	other
NCLN	0.0591277	0.130693	0.00155769	0.072315	0.736306	0.605613	Residuals	other
NCMAP	0.0310044	0.0122925	0.0265398	0.0184688	0.911694	0.88069	Residuals	other
NCOA1	0.0717133	0.296836	0.0450129	0.26374	0.322699	0.0258631	Residuals	other
NCOA2	0.0393905	0.434533	0.120851	0.0491026	0.356123	0.0784094	Dataset	other
NCOA3	0.208709	0.202208	0.0332389	0.175926	0.379918	0.171209	Residuals	other
NCOA4	0.104708	0.225961	0.00473223	1.2416e-10	0.664599	0.438638	Residuals	other
NCOA5	0.0412411	0.145851	0.0230337	0	0.789874	0.644022	Residuals	other
NCOA6	0.0485849	0.347098	0.0212823	0.0133095	0.569726	0.222628	Residuals	other
NCOA7	0.225648	0.0945748	0.0207739	0.165912	0.493092	0.267444	Residuals	other
NCOR1	0.139114	0.288199	0.0468984	6.72656e-10	0.525789	0.237589	Residuals	other
NCOR2	0.158048	0.145069	0.0610051	0.0836295	0.552249	0.394201	Residuals	other
NCR1	0.582575	0.0021309	0	0.00908625	0.406207	0.176368	Celltype	Celltype
NCS1	0.263814	0.0673056	0.00540639	0	0.663474	0.39966	Residuals	other
NCSTN	0.0474549	0.150356	0.00603216	0.106412	0.689745	0.539389	Residuals	other
NDC1	0.0314393	0.0932212	0.0432333	0.0944456	0.737661	0.643215	Residuals	other
NDC80	0.0949074	0.0163248	0.0238399	1.01657e-10	0.864928	0.770021	Residuals	other
NDE1	0.0658771	0.189128	7.94511e-11	0	0.744995	0.555868	Residuals	other
NDEL1	0.156953	0.164236	0.00231143	0.0473909	0.629108	0.464873	Residuals	other
NDFIP1	0.050151	0.392076	0.00748358	1.88328e-10	0.550289	0.158213	Residuals	other
NDFIP2	0.0878929	0.0497087	0	0.247616	0.614782	0.367165	Residuals	other
NDN	0.209878	0.143468	0.0209972	0.0629702	0.562687	0.35281	Residuals	other
NDNF	0.182121	0.0154021	0	0.00670842	0.795768	0.613647	Residuals	other
NDOR1	0.0211585	0.0829139	0	0	0.895928	0.813014	Residuals	other
NDP	0.014674	0.00691813	0.0278948	0.0040987	0.946414	0.91852	Residuals	other
NDRG1	0.626224	0.00593328	0	0	0.367843	0.258381	Celltype	Celltype
NDRG2	0.459757	0.0568707	0.0123108	0.0699677	0.401093	0.0586642	Celltype	Celltype
NDRG3	0.252808	0.052243	0.0497208	0.00949226	0.635736	0.382927	Residuals	other
NDRG4	0.552633	0.0344394	0.00145792	4.30404e-11	0.41147	0.141163	Celltype	Celltype
NDST1	0.193776	0.188065	0	0	0.618158	0.424382	Residuals	other
NDST2	0.0777428	0.168417	0.0122417	5.72665e-10	0.741599	0.573182	Residuals	other
NDST3	0.105159	0.0270648	0	0	0.867776	0.762617	Residuals	other
NDST4	0.0179341	0	0	0.0407524	0.941314	0.900561	Residuals	other
NDUFA1	0.0795923	0.289474	0.161893	0.0810774	0.387963	0.0984893	Residuals	other
NDUFA10	0.208896	0.0629687	0.0362089	0.0176907	0.674236	0.46534	Residuals	other
NDUFA11	0.0386954	0.317135	0.0851445	0.215253	0.343772	0.0266372	Residuals	other
NDUFA12	0.0981952	0.239278	0.0669676	0.102536	0.493024	0.253746	Residuals	other
NDUFA13	0.0269748	0.323977	0.0799606	0.379968	0.189119	0.0559911	Species	Species
NDUFA2	0.00951725	0.26685	0.0335879	0.522952	0.167093	0.256101	Species	Species
NDUFA3	0.0416665	0.293088	0.043539	0.408999	0.212708	0.115911	Species	Species
NDUFA4	0.0789036	0.241405	0.149139	0.2535	0.277053	0.0235538	Residuals	other
NDUFA4L2	0.533436	0.150843	0.00514535	0.01203	0.298546	0.23489	Celltype	Celltype
NDUFA5	0.14056	0.175445	0.0658439	0.268473	0.349679	0.0812065	Residuals	other
NDUFA6	0.0197295	0.244331	0.065051	0.474454	0.196434	0.230123	Species	Species
NDUFA7	0.0115737	0.312281	0.00840234	0.543884	0.123859	0.231603	Species	Species
NDUFA8	0.0667892	0.284312	0.037738	0.35087	0.260291	0.066558	Species	Species
NDUFA9	0.0485452	0.190174	0.0852429	0.134524	0.541514	0.351341	Residuals	other
NDUFAB1	0.114788	0.166505	0.0686719	0.250864	0.399171	0.148307	Residuals	other
NDUFAF1	0.0290452	0.191154	0.0494042	2.39451e-10	0.730397	0.539243	Residuals	other
NDUFAF2	0.170387	0.163716	0.0862078	0.0663713	0.513319	0.342932	Residuals	other
NDUFAF3	0.0534399	0.321111	0.129716	5.44057e-10	0.495733	0.174622	Residuals	other
NDUFAF4	0.205841	0.0921115	0.0301094	0.073396	0.598542	0.3927	Residuals	other
NDUFAF5	0.142991	0.107493	0.0240035	0.124322	0.601191	0.4582	Residuals	other
NDUFAF6	0.0127038	0.181729	0.0524544	0.258493	0.49462	0.236127	Residuals	other
NDUFAF7	0.0446758	0.166911	0.0196606	0.0262681	0.742484	0.575573	Residuals	other
NDUFAF8	0.00624035	0.426516	0.0808585	2.48066e-09	0.486385	0.0598698	Residuals	other
NDUFB10	0.0529519	0.276753	0.067567	0.303481	0.299247	0.0042342	Species	Species
NDUFB11	0.0166452	0.386411	0.0868877	0.296639	0.213417	0.0897717	Dataset	other
NDUFB2	0.0447631	0.306165	0.138233	0.0565226	0.454317	0.148153	Residuals	other
NDUFB3	0.0265356	0.171002	0.0542084	0.36316	0.385095	0.0219347	Residuals	other
NDUFB4	0.0571972	0.365731	0.0940252	0.127855	0.355191	0.0105401	Dataset	other
NDUFB5	0.0323385	0.244268	0.0363397	0.409472	0.277582	0.131889	Species	Species
NDUFB6	0.0726225	0.318556	0.0335536	0.192595	0.382673	0.0641177	Residuals	other
NDUFB7	0.0356714	0.261024	0.0779468	0.309064	0.316294	0.0072304	Residuals	other
NDUFB8	0.0461887	0.267592	0.0954139	0.261543	0.329262	0.0616708	Residuals	other
NDUFB9	0.0801085	0.233896	0.0772792	0.230105	0.378611	0.144714	Residuals	other
NDUFC1	0.0858587	0.179658	0.0922948	0.271094	0.371094	0.0999991	Residuals	other
NDUFC2	0.0445593	0.2977	0.082488	0.277128	0.298124	0.0004239	Residuals	other
NDUFS1	0.246018	0.113733	0.0056777	0.0137323	0.62084	0.374822	Residuals	other
NDUFS2	0.127675	0.157283	0.0695175	0.15049	0.495035	0.337752	Residuals	other
NDUFS3	0.0609122	0.101999	0.0207902	0.358407	0.457891	0.099484	Residuals	other
NDUFS4	0.20732	0	0.0135983	0.0723803	0.706702	0.499382	Residuals	other
NDUFS5	0.0474069	0.360074	0.187532	0.0481107	0.356876	0.0031978	Dataset	other
NDUFS6	0.0424596	0.21948	0.0714532	0.185622	0.480985	0.261505	Residuals	other
NDUFS7	0.0541092	0.304588	0.0343635	0.28915	0.317789	0.0132013	Residuals	other
NDUFS8	0.0424731	0.456491	0.0724628	0.0569722	0.371601	0.0848894	Dataset	other
NDUFV1	0.170677	0.203716	0.0461966	0	0.57941	0.375693	Residuals	other
NDUFV2	0.08139	0.122931	0.0945357	0.0931327	0.608011	0.48508	Residuals	other
NDUFV3	0.0725542	0.231835	0.0142204	0.231522	0.449869	0.218034	Residuals	other
NEB	0.612021	0.00887475	2.88471e-10	0.0481843	0.33092	0.281101	Celltype	Celltype
NEBL	0.69701	0.047405	0	0.0185767	0.237008	0.460002	Celltype	Celltype
NECAB1	0.229142	0.0314062	0	0.113389	0.626063	0.396921	Residuals	other
NECAB2	0.0032784	0.00505007	0	0.00421698	0.987455	0.982405	Residuals	other
NECAB3	0.16307	0.0420753	0.0354271	0.0401476	0.71928	0.55621	Residuals	other
NECAP1	0.0432525	0.078601	0.0571723	0	0.820974	0.742373	Residuals	other
NECAP2	0.147427	0.211418	0.0213419	0.0450909	0.574722	0.363304	Residuals	other
NECTIN1	0.0660039	0.167658	0.0390455	0	0.727292	0.559634	Residuals	other
NECTIN2	0.318592	0.0919052	0.0123564	0.140089	0.437058	0.118466	Residuals	other
NECTIN3	0.152473	0.138441	0.0146859	0.114584	0.579817	0.427344	Residuals	other
NECTIN4	0.0681895	0.1538	0	8.50281e-09	0.778011	0.624211	Residuals	other
NEDD1	0.0359451	0.0841754	2.24639e-08	0	0.879879	0.795704	Residuals	other
NEDD4	0.292509	0.149264	0.00065082	0.231036	0.326541	0.0340318	Residuals	other
NEDD4L	0.296926	0.308203	0	0	0.394871	0.0866682	Residuals	other
NEDD8	0.0325852	0.381826	0.0749782	0.290356	0.220255	0.0914702	Dataset	other
NEDD9	0.359886	0.180245	0	3.47621e-09	0.459869	0.0999829	Residuals	other
NEFH	0.0193227	0	0	0	0.980677	0.961355	Residuals	other
NEGR1	0.583973	0.0721596	0.00213908	0.0235159	0.318212	0.265761	Celltype	Celltype
NEIL1	0.0419969	0.0837988	0.0212577	0.0896473	0.763299	0.673652	Residuals	other
NEIL2	0.018602	0.0307468	0.0335237	0.021072	0.896056	0.862532	Residuals	other
NEIL3	0.106372	0.00626116	0.000947843	0.00266984	0.883749	0.777377	Residuals	other
NEK1	0.118897	0.0642642	0.0473257	0.224186	0.545327	0.321141	Residuals	other
NEK10	0.27154	0.00298046	0.00583898	0.157991	0.56165	0.29011	Residuals	other
NEK11	0.177096	0.00596477	0.0699353	0.279896	0.467108	0.187212	Residuals	other
NEK2	0.0225435	0.0108953	0	0.00895918	0.957602	0.935059	Residuals	other
NEK3	0.054672	0.0820908	0.0223112	0.0374717	0.803454	0.721363	Residuals	other
NEK4	0.0306299	0.0333953	0	0.0591558	0.876819	0.817663	Residuals	other
NEK5	0.0758649	0.112365	0	0.0729127	0.738857	0.626492	Residuals	other
NEK6	0.297243	0.0689349	0.0062564	0.000592635	0.626973	0.32973	Residuals	other
NEK7	0.125603	0.173869	0.0953265	0.0298964	0.575305	0.401436	Residuals	other
NEK8	0.0132881	0.0808517	0.0637569	0	0.842103	0.761252	Residuals	other
NEK9	0.0623952	0.152887	0.00720133	0	0.777517	0.62463	Residuals	other
NELFA	0.00371791	0.13188	0.0326734	0.0443575	0.787371	0.655492	Residuals	other
NELFB	0.0231495	0.334278	0.00807939	1.58018e-10	0.634493	0.300216	Residuals	other
NELFCD	0.0354661	0.0958181	0.00508222	0.18522	0.678413	0.493193	Residuals	other
NELFE	0.0474304	0.311824	0.0402976	0	0.600448	0.288624	Residuals	other
NELL1	0.0315633	0	0.00188343	0.0987106	0.867843	0.769132	Residuals	other
NELL2	0.154964	0.022535	0	0.0512839	0.771217	0.616253	Residuals	other
NEMF	0.0455754	0.114104	0.0369067	0.194824	0.60859	0.413766	Residuals	other
NEMP1	0.0195994	0.0118934	0.042545	0	0.925962	0.883417	Residuals	other
NEMP2	0.0753351	0.212137	0	0	0.712527	0.50039	Residuals	other
NENF	0.133383	0.259276	0.0302671	0.324784	0.25229	0.0655076	Species	Species
NEO1	0.278149	0.0821196	0.0276644	3.20728e-10	0.612067	0.333918	Residuals	other
NEPRO	0.0292975	0.0534737	0.0147494	0.273196	0.629284	0.356088	Residuals	other
NES	0.422667	0.101449	0.00494605	0.00125912	0.469679	0.0470124	Residuals	other
NET1	0.458446	0.00615626	0.0091373	0	0.52626	0.0678137	Residuals	other
NETO1	0.0871661	0.00830723	0	0.0151794	0.889347	0.802181	Residuals	other
NETO2	0.0598667	0.0176236	0.0316237	0.0125061	0.87838	0.818513	Residuals	other
NEU1	0.109924	0.184361	0.0333706	0.0812978	0.591046	0.406684	Residuals	other
NEU3	0.0471048	0.112532	0.00147327	6.798e-09	0.83889	0.726359	Residuals	other
NEU4	0.0135678	0.00295349	0.13566	3.34742e-09	0.847819	0.712159	Residuals	other
NEURL1	0.137321	0.0865303	0.0226585	0.0322758	0.721215	0.583894	Residuals	other
NEURL1B	0.446018	0.0346729	0.00938462	0.09126	0.418664	0.0273537	Celltype	Celltype
NEURL2	0.312611	0.0784441	0	0	0.608945	0.296333	Residuals	other
NEURL3	0.232237	0.00669737	0	0.241077	0.519988	0.278911	Residuals	other
NEURL4	0.0203677	0.269012	0.00525055	0.0102218	0.695148	0.426135	Residuals	other
NEXMIF	0.0499774	0.0429753	0.0121086	0.0382976	0.856641	0.806664	Residuals	other
NEXN	0.771118	0.0543039	0.00120235	7.38103e-10	0.173375	0.597743	Celltype	Celltype
NF1	0.126987	0.278322	0.0449948	0.20167	0.348027	0.0697048	Residuals	other
NF2	0.0205998	0.220789	0.052226	0	0.706386	0.485597	Residuals	other
NFAM1	0.567022	5.79292e-11	0	0.037704	0.395274	0.171747	Celltype	Celltype
NFASC	0.357152	0.00169329	0.00507423	0.127501	0.508579	0.151427	Residuals	other
NFAT5	0.162803	0.393498	0.0662042	0.0278826	0.349613	0.0438849	Dataset	other
NFATC1	0.266352	0.0550514	0.0221743	0	0.656422	0.39007	Residuals	other
NFATC2	0.272696	0.0303416	0.0396044	0.0709824	0.586376	0.31368	Residuals	other
NFATC2IP	0.0680289	0.0729723	0.0332111	0.204096	0.621692	0.417596	Residuals	other
NFATC3	0.177211	0.215319	0.0710757	0.0467799	0.489614	0.274295	Residuals	other
NFATC4	0.493261	0.0511467	1.18659e-09	0	0.455592	0.0376695	Celltype	Celltype
NFE2	0.550157	6.12244e-11	0.0273021	0.00418945	0.418351	0.131806	Celltype	Celltype
NFE2L1	0.160292	0.166412	0.00484761	0.0472567	0.621191	0.45478	Residuals	other
NFE2L2	0.235514	0.0613756	0.00832396	0.184038	0.510749	0.275235	Residuals	other
NFE2L3	0.209668	0.0563845	0	0.0758076	0.65814	0.448472	Residuals	other
NFIA	0.424806	0.345038	0.0392142	9.79141e-10	0.190942	0.0797675	Celltype	Celltype
NFIB	0.583974	0.187264	0.0072278	3.70237e-09	0.221534	0.36244	Celltype	Celltype
NFIC	0.480739	0.0635247	0.0168444	5.65173e-10	0.438892	0.0418462	Celltype	Celltype
NFIL3	0.195528	0.0298463	0.148863	0	0.625762	0.430235	Residuals	other
NFIX	0.372482	0.263892	0.0166438	1.89821e-09	0.346982	0.0254997	Celltype	Celltype
NFKB1	0.0884746	0.227445	0.119138	0	0.564943	0.337498	Residuals	other
NFKB2	0.0885822	0.0616844	0.0888473	0	0.760886	0.672039	Residuals	other
NFKBIA	0.274717	0.288656	0.114332	6.59063e-11	0.322296	0.0336395	Residuals	other
NFKBIB	0.0429471	0.267438	0.0285559	0.0425468	0.618512	0.351073	Residuals	other
NFKBID	0.38946	0.112177	0	0.00583197	0.492532	0.103072	Residuals	other
NFKBIE	0.149226	0.056745	0.0296901	0.0501901	0.714149	0.564923	Residuals	other
NFKBIL1	0.0377413	0.267447	0.0463655	2.81047e-05	0.648418	0.380972	Residuals	other
NFKBIZ	0.293494	0.117584	0.0614804	4.33123e-10	0.527442	0.233948	Residuals	other
NFRKB	0.0158641	0.0740565	0.0409644	0	0.869115	0.795059	Residuals	other
NFS1	0.0347733	0.101308	0	0.238758	0.62516	0.386402	Residuals	other
NFU1	0.0237578	0.139661	0.0223869	0.070666	0.743528	0.603867	Residuals	other
NFX1	0.0824412	0.0801132	0.0283812	0.111571	0.697493	0.585921	Residuals	other
NFXL1	0.206965	0.0547805	9.52613e-11	0.021706	0.716548	0.509583	Residuals	other
NFYA	0.0607662	0.122007	0	0.0212809	0.795946	0.673939	Residuals	other
NFYB	0.0570617	0.163695	9.23672e-10	0	0.779243	0.615548	Residuals	other
NFYC	0.210825	0.189494	0.0364913	2.35961e-07	0.563189	0.352364	Residuals	other
NGB	0.050099	0.0287164	0	0	0.921185	0.871086	Residuals	other
NGDN	0.0482388	0.166708	0.0290636	0.0237194	0.732271	0.565563	Residuals	other
NGEF	0.0967916	0.0121585	0	0	0.89105	0.794258	Residuals	other
NGF	0.683333	0.0374253	5.82106e-11	0	0.279241	0.404092	Celltype	Celltype
NGFR	0.482647	0.00979276	0.0393546	0	0.468205	0.0144419	Celltype	Celltype
NGLY1	0.0236586	0.164379	0.0322959	0.0102154	0.769451	0.605072	Residuals	other
NGRN	0.0139352	0.34434	0.0288221	0.0329917	0.579911	0.235571	Residuals	other
NHEJ1	0.00176311	0.0803719	0.0170505	0	0.900814	0.820443	Residuals	other
NHLRC1	0.00485426	0.0836287	0	0	0.911517	0.827888	Residuals	other
NHLRC2	0.17964	0.126773	0.0145817	0.0155267	0.663478	0.483838	Residuals	other
NHLRC3	0.0830268	0.152464	0.0638904	0.131076	0.569542	0.417078	Residuals	other
NHLRC4	0	0	0	0	1	1	Residuals	other
NHP2	0.0289566	0.503907	0.0551283	1.51659e-07	0.412008	0.0918982	Dataset	other
NHS	0.402224	0.138136	0	0.0098493	0.449791	0.047567	Residuals	other
NHSL1	0.395414	0.0931929	0.0234571	0.063713	0.424223	0.028808	Residuals	other
NHSL2	0.288908	0.158931	0.00584107	1.73758e-09	0.54632	0.257412	Residuals	other
NICN1	0.0490562	0.280789	0.0420838	0.055944	0.572127	0.291339	Residuals	other
NID1	0.530183	0.0513527	0.0152964	5.92115e-09	0.403168	0.127015	Celltype	Celltype
NID2	0.282469	0.0981766	0.00250163	0	0.616853	0.334383	Residuals	other
NIF3L1	0.0160587	0.118942	0	0	0.864999	0.746058	Residuals	other
NIFK	0.0543686	0.168022	0.0725311	0	0.705078	0.537056	Residuals	other
NIM1K	0.115271	0.113587	0	0	0.771143	0.655872	Residuals	other
NIN	0.0824069	0.101552	0.0454941	0.120647	0.6499	0.529253	Residuals	other
NINJ1	0.205024	0.407403	0.00624089	0.155041	0.226291	0.181112	Dataset	other
NINJ2	0.0752087	0.0514671	4.20931e-10	0.188002	0.685322	0.49732	Residuals	other
NINL	0.247999	0.0305574	0.0367031	0.0361368	0.648604	0.400606	Residuals	other
NIP7	0.0369337	0.170852	0.0887487	0.0508984	0.652567	0.481715	Residuals	other
NIPA1	0.00202247	0.0845403	0.0826754	0	0.830762	0.746222	Residuals	other
NIPA2	0.040772	0.0130878	0.00886263	0.00434508	0.932933	0.892161	Residuals	other
NIPAL1	0.243331	0	0	0.0811897	0.675479	0.432148	Residuals	other
NIPAL2	0.127487	0.0330974	0.0402248	0.139387	0.659804	0.520417	Residuals	other
NIPAL3	0.196715	0.0385477	0.0545968	5.36774e-05	0.710086	0.513371	Residuals	other
NIPAL4	0.00799611	0.0122764	0.025186	0	0.954542	0.929355	Residuals	other
NIPBL	0.0105481	0.434954	0.0738882	0.00896199	0.471648	0.0366939	Residuals	other
NIPSNAP1	0.0163438	0.0595212	0	0	0.924135	0.864614	Residuals	other
NIPSNAP2	0.24891	0.367479	0.00344707	2.00132e-10	0.380164	0.0126854	Residuals	other
NIPSNAP3A	0.0241742	0.30878	0.0349549	9.27648e-07	0.632089	0.323309	Residuals	other
NISCH	0.0635103	0.0192871	0.0191308	0.379491	0.518581	0.13909	Residuals	other
NIT1	0	0.153375	0.0258163	2.84127e-10	0.820808	0.667433	Residuals	other
NIT2	0.0639031	0.119997	0.0287095	2.67104e-09	0.78739	0.667393	Residuals	other
NKAIN1	0.0523109	0.0142068	0.0349782	1.29925e-10	0.898504	0.846193	Residuals	other
NKAIN2	0.471222	0.106238	0.00158898	0	0.42095	0.0502719	Celltype	Celltype
NKAIN3	0.444742	0	0	0.0518518	0.503406	0.0586635	Residuals	other
NKAIN4	0.557123	0.00960835	0	0.0395764	0.393692	0.163431	Celltype	Celltype
NKAP	0.0651136	0.131527	1.56921e-10	0.00273602	0.800623	0.669096	Residuals	other
NKAPD1	0.0208787	0.16099	0.0660722	0	0.752059	0.591069	Residuals	other
NKAPL	0.0680814	0.0750151	0.00447323	0	0.85243	0.777415	Residuals	other
NKD1	0.300546	0.0401031	0.00238843	0.068959	0.588003	0.287457	Residuals	other
NKD2	0.284028	0.00299096	0	0.0484321	0.664549	0.38052	Residuals	other
NKG7	0.558765	0.0528139	0	4.92863e-11	0.388421	0.170344	Celltype	Celltype
NKIRAS1	0.0566595	0.138008	0.0316714	0	0.773661	0.635653	Residuals	other
NKIRAS2	0.0427448	0.229957	0.0295073	0.00800599	0.689785	0.459828	Residuals	other
NKRF	0	0.015744	0	0.00187848	0.982378	0.966634	Residuals	other
NKTR	0.0644619	0.256641	0.0552505	0.0140633	0.609583	0.352942	Residuals	other
NKX2-5	0.44968	0.049803	0	0	0.500517	0.0508362	Residuals	other
NKX2-8	0.318495	0.0260593	0	0	0.655446	0.336951	Residuals	other
NKX6-2	0.182625	0.0192032	0.000848919	0	0.797323	0.614698	Residuals	other
NLE1	0.00228445	0.0687085	0.0289654	0.0691672	0.830874	0.761707	Residuals	other
NLGN1	0.286536	0.0102627	0	0.258079	0.445123	0.158587	Residuals	other
NLGN2	0.188019	0.137958	0.0313809	0.00159748	0.641044	0.453025	Residuals	other
NLGN3	0.265194	0.00301512	0	0.00818257	0.723608	0.458413	Residuals	other
NLK	0.110432	0.332867	0.0566485	2.35886e-09	0.500052	0.167185	Residuals	other
NLN	0.229589	0.0715962	0.00837808	1.26508e-09	0.690437	0.460848	Residuals	other
NLRC3	0.419802	0.0630859	0	6.7101e-10	0.517112	0.0973103	Residuals	other
NLRC4	0.319511	0.0689694	0	0	0.611519	0.292008	Residuals	other
NLRC5	0.32474	0.0836757	0.0129067	0.0360624	0.542615	0.217874	Residuals	other
NLRP1	0.18032	0.039231	0.046181	0.255409	0.478859	0.223449	Residuals	other
NLRP10	0.142915	0.0582295	0	0	0.798855	0.65594	Residuals	other
NLRP12	0.331411	0.0190374	1.1388e-10	0.0106382	0.638913	0.307503	Residuals	other
NLRP14	0	0.0122764	0.0252049	0.00820884	0.95431	0.929105	Residuals	other
NLRP2	0.0446304	0	0	0.0400464	0.915323	0.870693	Residuals	other
NLRP3	0.729617	0.00558914	4.96665e-11	0.0029368	0.261857	0.467759	Celltype	Celltype
NLRP5	0.0212755	0.00373041	0.0512795	0	0.923715	0.872435	Residuals	other
NLRP6	0.0851698	0	0.0179928	0.0138748	0.882963	0.797793	Residuals	other
NLRP9	0	0.0359814	0	0.013342	0.950677	0.914695	Residuals	other
NLRX1	0.0345515	0.0737576	0.0119997	0	0.879691	0.805934	Residuals	other
NMB	0.0964719	0.153744	0.00286472	0.0777523	0.669167	0.515422	Residuals	other
NMD3	0.201247	0	0	0.0989414	0.699811	0.498564	Residuals	other
NME1	0.0373722	0.55099	0.0167946	0.200704	0.194139	0.350287	Dataset	other
NME2	0.00532999	0.74291	0.0104279	0.184446	0.0568854	0.558464	Dataset	other
NME3	0.0324094	0.401892	0.066971	0.0779944	0.420733	0.0188414	Residuals	other
NME4	0.08161	0.114519	0.0844785	0	0.719392	0.604873	Residuals	other
NME5	0.0735854	0.0362365	0	0	0.890178	0.816593	Residuals	other
NME6	0.0246365	0.112815	1.35275e-09	0	0.862548	0.749733	Residuals	other
NME7	0.0560127	0.0425369	0.0418222	0.236709	0.622919	0.38621	Residuals	other
NME8	0.101097	0.017347	0	0	0.881556	0.780459	Residuals	other
NME9	0.101309	0.262525	0.0254847	0.175046	0.435636	0.173111	Residuals	other
NMI	0.21573	0.101776	0.0100774	0.136871	0.535546	0.319816	Residuals	other
NMNAT1	0.10754	0.0514425	0.0262803	0.00557722	0.80916	0.70162	Residuals	other
NMNAT2	0.199415	0.162564	0.000741902	0.0360452	0.601235	0.40182	Residuals	other
NMNAT3	0.275646	0.0687407	0.0526814	6.35771e-10	0.602931	0.327285	Residuals	other
NMRAL1	0.0290676	0.111795	0.028479	0.0933764	0.737282	0.625487	Residuals	other
NMRK1	0.0540811	0.0217491	0.0414934	0	0.882676	0.828595	Residuals	other
NMRK2	0.566182	0.00750799	0.0115117	0.0628958	0.351902	0.21428	Celltype	Celltype
NMT1	0.0784997	0.0572581	0.0460812	8.4323e-11	0.818161	0.739661	Residuals	other
NMT2	0.150872	0.109841	0.011124	3.89739e-09	0.728163	0.57729	Residuals	other
NMU	0.0151012	0	0	0.00896176	0.975937	0.960836	Residuals	other
NMUR1	0.149903	1.33793e-10	4.605e-10	0.0220837	0.828013	0.67811	Residuals	other
NMUR2	0.0588489	0	9.5077e-10	0.0201457	0.921005	0.862156	Residuals	other
NNMT	0.47499	0	0.0664504	0.0555239	0.403035	0.071955	Celltype	Celltype
NNT	0.276835	0.0469863	0.0463162	0.250827	0.379035	0.1022	Residuals	other
NOA1	0	0.0992516	0	0	0.900748	0.801497	Residuals	other
NOB1	0.0363805	0.122868	0.0177207	0.0764682	0.746562	0.623694	Residuals	other
NOC2L	0.022329	0.091896	0.0141687	8.60404e-09	0.871606	0.77971	Residuals	other
NOC3L	0.0685757	0.0935717	0.101357	0.0883242	0.648171	0.546813	Residuals	other
NOC4L	0.0274496	0.135212	0.0325654	0	0.804773	0.669561	Residuals	other
NOCT	0.117024	0.131177	0.0842941	0.0375217	0.629984	0.498807	Residuals	other
NOD1	0.186557	0.103064	0.0401686	0.00716522	0.663046	0.476489	Residuals	other
NOD2	0.185721	0.0522878	0	0	0.761991	0.57627	Residuals	other
NODAL	0.0106487	0.00632964	0	0	0.983022	0.972373	Residuals	other
NOG	0.00942161	0.00269655	0.053264	0.0101384	0.924479	0.871215	Residuals	other
NOL10	0.0556667	0.0676736	0.0389833	0.235074	0.602602	0.367528	Residuals	other
NOL11	0.0595257	0.0354751	0.0189524	0	0.886047	0.826521	Residuals	other
NOL12	0.0317933	0.167442	0	0.173421	0.627343	0.453922	Residuals	other
NOL3	0.203005	0.0918724	0.0248363	9.06202e-10	0.680287	0.477282	Residuals	other
NOL4	0.156737	0.0162029	0	0.0523782	0.774682	0.617945	Residuals	other
NOL4L	0.266629	0.0477837	0.0232388	0.0260418	0.636307	0.369678	Residuals	other
NOL6	0.0204948	0.104397	0.0852127	0	0.789895	0.685498	Residuals	other
NOL7	0.0851348	0.316784	0.067534	0.0153955	0.515152	0.198369	Residuals	other
NOL8	0.0483299	0.066459	0.0504784	0.0430637	0.791669	0.72521	Residuals	other
NOL9	0.0134336	0.087261	0.0229829	0.0748886	0.801434	0.714173	Residuals	other
NOLC1	0.078526	0.173062	0.0331562	2.62665e-09	0.715256	0.542193	Residuals	other
NOM1	0.00913325	0.0925522	0	0	0.898315	0.805762	Residuals	other
NOMO3	0.0180595	0.215834	0	0.0441258	0.721981	0.506146	Residuals	other
NONO	0.0430792	0.202071	0.0201884	0.115273	0.619388	0.417317	Residuals	other
NOP10	0.0463672	0.474027	0.0721165	0.100443	0.307046	0.166982	Dataset	other
NOP14	0.0372066	0.143291	0.0301053	0	0.789397	0.646105	Residuals	other
NOP16	0.0493091	0.191766	0.0475387	0	0.711387	0.519621	Residuals	other
NOP2	0.0338091	0.206233	0.039626	0	0.720332	0.514098	Residuals	other
NOP53	0.0807193	0.619096	0.0695727	9.24607e-10	0.230612	0.388483	Dataset	other
NOP56	0.0923832	0.0678801	0.0906679	0.00248391	0.746585	0.654202	Residuals	other
NOP58	0.109668	0.0229173	0.0489908	0.168439	0.649985	0.481546	Residuals	other
NOP9	0.0256116	0.32208	0	0.0453735	0.606935	0.284855	Residuals	other
NOS1	0.0386457	0	0.00585359	0.0485195	0.906981	0.858462	Residuals	other
NOS1AP	0.243026	0.308058	0	0	0.448916	0.140858	Residuals	other
NOS2	0.148225	0.123274	0	0.0137653	0.714736	0.566511	Residuals	other
NOS3	0.532263	0.0772873	0	0.0545514	0.335898	0.196365	Celltype	Celltype
NOSIP	0.0479698	0.212965	0.0157159	0	0.72335	0.510385	Residuals	other
NOSTRIN	0.561857	0.0215734	1.33789e-10	0	0.416569	0.145288	Celltype	Celltype
NOTCH1	0.364713	0.118352	0	0.0119185	0.505016	0.140302	Residuals	other
NOTCH2	0.378632	0.0783164	0.0111534	0	0.531898	0.153266	Residuals	other
NOTCH3	0.856641	0.0206221	0.00103417	0.00711443	0.114588	0.742053	Celltype	Celltype
NOTUM	0.0555397	0.00035294	0	0	0.944107	0.888568	Residuals	other
NOVA1	0.449298	0.0176049	0	0.105189	0.427908	0.0213893	Celltype	Celltype
NOVA2	0.434915	0.1171	0.00572903	0	0.442256	0.0073414	Residuals	other
NOX1	0.0143311	0.532198	0	3.065e-10	0.453471	0.0787271	Dataset	other
NOX4	0.397743	0.0548464	0.0217873	5.31202e-11	0.525623	0.127879	Residuals	other
NOXA1	0.0957362	0.0868025	0.0391341	0.115983	0.662345	0.546362	Residuals	other
NOXO1	0	0.0738465	0	0	0.926154	0.852307	Residuals	other
NOXRED1	0.0083204	0.0405056	0	0	0.951174	0.910668	Residuals	other
NPAS1	0.0420153	0.00178663	0.00751085	0.0470725	0.901615	0.854542	Residuals	other
NPAS2	0.356679	0.0986028	0.0211721	0.0368339	0.486712	0.130033	Residuals	other
NPAS3	0.272356	0.0634787	0.0496763	0.132042	0.482447	0.210091	Residuals	other
NPAS4	0.102645	0.00777266	0	0.00746403	0.882118	0.779473	Residuals	other
NPAT	0.044522	0.137468	0.0567314	0.0496833	0.711596	0.574128	Residuals	other
NPB	0.0257079	0.0337906	0.0665769	0	0.873925	0.807348	Residuals	other
NPC1	0.104623	0.0468542	0.0430085	0.144054	0.66146	0.517406	Residuals	other
NPC1L1	0.0509649	1.21114e-10	1.59959e-10	0.00680263	0.942232	0.891268	Residuals	other
NPC2	0.171679	0.405829	0.0437717	0.164198	0.214522	0.191307	Dataset	other
NPDC1	0.317572	0.108777	1.30389e-07	0.158673	0.414978	0.0974059	Residuals	other
NPEPL1	0.0443877	0.222419	0.00866216	0.0646615	0.659869	0.43745	Residuals	other
NPEPPS	0.0823535	0.138128	0.0688987	0.186008	0.524611	0.338603	Residuals	other
NPFF	0.0429088	0.159723	0.0153111	6.3878e-10	0.782057	0.622334	Residuals	other
NPFFR1	0.00306361	1.42597e-09	0.0835086	3.14069e-09	0.913428	0.829919	Residuals	other
NPFFR2	0.0883515	0.00607145	5.29333e-15	0.0293536	0.876223	0.787872	Residuals	other
NPHP1	0.141503	0.0618387	0	3.29485e-10	0.796658	0.655156	Residuals	other
NPHP3	0.0675766	0.272081	0.122913	0	0.537429	0.265348	Residuals	other
NPHP4	0.10649	0.0167879	0.000885268	0.152401	0.723436	0.571036	Residuals	other
NPHS1	0.0228277	0.0447743	0.0624554	0	0.869943	0.807487	Residuals	other
NPL	0.616245	0.00459903	1.43809e-10	0.0209015	0.358255	0.25799	Celltype	Celltype
NPLOC4	0.0499668	0.13955	0.0615224	0.169748	0.579213	0.409465	Residuals	other
NPM1	0.0887395	0.52807	0.0912052	4.24304e-08	0.291985	0.236085	Dataset	other
NPM2	0.0156964	0.0273602	0.0121819	0	0.944761	0.917401	Residuals	other
NPM3	0.0772091	0.318901	0	0.261137	0.342753	0.0238524	Residuals	other
NPNT	0.320086	0.0111365	0.00238301	0.043527	0.622868	0.302782	Residuals	other
NPPA	0.510495	0.182928	0.110532	1.62654e-10	0.196044	0.314451	Celltype	Celltype
NPPB	0.584644	0.031501	0.0227607	0	0.361094	0.22355	Celltype	Celltype
NPPC	0.101362	0.0216242	1.3469e-06	0	0.877012	0.77565	Residuals	other
NPR1	0.402049	0.176004	0	0.00988646	0.41206	0.010011	Residuals	other
NPR2	0.0836546	0.234237	2.84116e-10	1.13908e-10	0.682108	0.447871	Residuals	other
NPR3	0.660505	0.0844476	4.85143e-10	0	0.255047	0.405458	Celltype	Celltype
NPRL2	0.0176451	0.183619	7.71606e-10	1.26597e-10	0.798736	0.615117	Residuals	other
NPRL3	0.0489875	0.0923834	0.0453836	0.050753	0.762493	0.670109	Residuals	other
NPSR1	0.018867	0	0.0101373	0.0257016	0.945294	0.919592	Residuals	other
NPTN	0.159759	0.0618687	0.021462	0.197749	0.559161	0.361412	Residuals	other
NPTX2	0.237803	0.00122532	1.02123e-10	0.0541	0.706872	0.469069	Residuals	other
NPTXR	0.0771083	0.0348143	0	0.00726685	0.880811	0.803702	Residuals	other
NPW	3.19173e-09	1.96543e-10	0.053598	0.0169171	0.929485	0.875887	Residuals	other
NPY	0.0481285	0.0244951	0.0172942	0.0168803	0.893202	0.845073	Residuals	other
NPY1R	0.266671	0.074705	0	0	0.658624	0.391954	Residuals	other
NPY5R	0.00297725	0	4.12015e-09	0.00735695	0.989666	0.982309	Residuals	other
NQO1	0.153734	0.0370589	0.0260996	0	0.783108	0.629374	Residuals	other
NQO2	0.121527	0.0780169	0.0200714	8.99172e-08	0.780385	0.658859	Residuals	other
NR0B2	0.244649	0.00421163	0.0130618	0.00223888	0.735839	0.49119	Residuals	other
NR1D1	0.160917	0.0584774	0.157385	0.0383361	0.584885	0.423968	Residuals	other
NR1D2	0.0248818	0.0681132	0.280549	0	0.626456	0.345907	Residuals	other
NR1H2	0.0608834	0.27599	0.038843	0.0792136	0.54507	0.26908	Residuals	other
NR1H3	0.272606	0.16174	6.09801e-10	0	0.565654	0.293048	Residuals	other
NR1H4	0.162251	0.0358094	0.00380927	0.0144522	0.783678	0.621427	Residuals	other
NR1I3	0.0747038	0.0270193	0.00563431	0.0364408	0.856202	0.781498	Residuals	other
NR2C1	0.0765851	0.0486236	0.0942728	0.167741	0.612777	0.445036	Residuals	other
NR2C2	0.012993	0.188977	0.0372072	1.6438e-09	0.760822	0.571845	Residuals	other
NR2C2AP	0.0287236	0.213467	0	0.0839167	0.673893	0.460425	Residuals	other
NR2E3	0.0118888	0	0	0.0180349	0.970076	0.952041	Residuals	other
NR2F1	0.182455	0.0935476	0.0231411	0	0.700856	0.518401	Residuals	other
NR2F2	0.700907	0.0181726	0.00810646	0	0.272814	0.428093	Celltype	Celltype
NR2F6	0.117956	0.32795	0.0273244	0.0814543	0.445315	0.117365	Residuals	other
NR3C1	0.124808	0.222186	0.0671416	1.54887e-10	0.585864	0.363678	Residuals	other
NR3C2	0.126117	0.427528	0.0864329	0	0.359923	0.0676053	Dataset	other
NR4A1	0.12171	0.285949	0.134493	3.1241e-06	0.457845	0.171896	Residuals	other
NR4A2	0.269087	0.101493	0.0907351	1.3539e-09	0.538685	0.269598	Residuals	other
NR4A3	0.209056	0.0774173	0.0506346	0	0.662892	0.453836	Residuals	other
NR5A2	0.344775	0.0239086	0	0.0490896	0.582227	0.237452	Residuals	other
NR6A1	0.229018	0.273351	0.0143402	0	0.48329	0.209939	Residuals	other
NRAP	0.769266	0.0330131	0.0119824	0	0.185738	0.583528	Celltype	Celltype
NRARP	0.295387	0.144203	5.7764e-11	0.0614611	0.498948	0.203561	Residuals	other
NRAS	0.0480188	0.0858592	0.0111464	0.374126	0.48085	0.106723	Residuals	other
NRBF2	0.0807706	0.0859926	0.0377532	0.00380741	0.791676	0.705684	Residuals	other
NRBP1	0.051962	0.0950952	0.000283233	0.093169	0.759491	0.664395	Residuals	other
NRBP2	0.219086	0.0822296	0.0219445	4.23678e-10	0.67674	0.457655	Residuals	other
NRCAM	0.185545	0.0597686	0.00184989	0.00786052	0.744976	0.559431	Residuals	other
NRDC	0.0250461	0.0930319	0.0750007	0.210763	0.596158	0.385395	Residuals	other
NRDE2	0.049592	0.0979885	0.063816	0.129891	0.658712	0.528821	Residuals	other
NREP	0.123831	0.162211	0.0687573	0.00654913	0.638651	0.476439	Residuals	other
NRF1	1.07393e-08	0.366113	0.0513984	0.0156135	0.566875	0.200763	Residuals	other
NRG1	0.362019	0.0616472	0.00519609	0	0.571138	0.209119	Residuals	other
NRG2	0.207252	0.0435463	0.0317666	0.0386295	0.678806	0.471554	Residuals	other
NRG3	0.306797	0.0271511	0	0.15361	0.512442	0.205645	Residuals	other
NRG4	0.135448	0.0824635	0	3.58927e-17	0.782089	0.646641	Residuals	other
NRGN	0.220382	0.0342947	0.0025132	0	0.742811	0.522429	Residuals	other
NRIP1	0.171376	0.279483	0.0644246	0	0.484717	0.205234	Residuals	other
NRIP2	0.505059	0.0289253	0	0.0168558	0.449159	0.0559001	Celltype	Celltype
NRIP3	0.0274599	0.00389175	2.63828e-09	0.0123101	0.956338	0.928878	Residuals	other
NRK	0.14381	0.0171332	0	0.0086875	0.830369	0.686559	Residuals	other
NRM	0.128125	0.133383	0.00664579	0.0802407	0.651605	0.518222	Residuals	other
NRN1	0.520934	0.0133283	0	0	0.465738	0.0551963	Celltype	Celltype
NRN1L	0.117573	0.0402394	0	0	0.842187	0.724614	Residuals	other
NRP1	0.536827	0.162192	0.00471486	2.29515e-10	0.296266	0.240561	Celltype	Celltype
NRP2	0.543896	0.102395	0	0.00728406	0.346426	0.19747	Celltype	Celltype
NRROS	0.166072	0.216978	0	0.107966	0.508983	0.292005	Residuals	other
NRSN2	0.114295	0.00757785	0	0.187786	0.690341	0.502555	Residuals	other
NRTN	0.156883	0.130217	0	3.13512e-10	0.7129	0.556017	Residuals	other
NRXN1	0.537585	0.0426285	0	0	0.419787	0.117798	Celltype	Celltype
NRXN2	0.211563	0.113358	0	0.035628	0.639451	0.427889	Residuals	other
NRXN3	0.398726	0	0	0.0851071	0.516167	0.117441	Residuals	other
NSD1	0.0555715	0.504016	0.0322899	2.83207e-08	0.408123	0.0958934	Dataset	other
NSD2	0.0275392	0.330659	0.0420507	0.0586074	0.541144	0.210485	Residuals	other
NSD3	0.0313733	0.681184	0.0163059	0	0.271137	0.410047	Dataset	other
NSDHL	0.0243473	0.144069	0.0223653	0.00279843	0.80642	0.66235	Residuals	other
NSF	0.0898576	0.256192	0.0708302	4.62226e-10	0.58312	0.326928	Residuals	other
NSFL1C	0.0476203	0.224877	0.00772838	3.47925e-09	0.719775	0.494898	Residuals	other
NSG1	0.206627	0.116167	0	0.0582089	0.618997	0.41237	Residuals	other
NSG2	0.0682032	0.0128186	0	6.28183e-10	0.918978	0.850775	Residuals	other
NSL1	0.011726	0	0.0185393	0.347641	0.622093	0.274452	Residuals	other
NSMAF	0.0548993	0.218044	0.0320091	7.54043e-09	0.695048	0.477005	Residuals	other
NSMCE1	0.0242247	0.27673	0.00932838	0.128945	0.560771	0.284041	Residuals	other
NSMCE2	0.0588059	0.273451	0.0616819	0.10542	0.500642	0.227191	Residuals	other
NSMCE3	0.0112662	0.343479	0.0361326	8.75539e-11	0.609122	0.265643	Residuals	other
NSMCE4A	0.0311819	0.403896	0.0373067	0.0373564	0.490259	0.0863621	Residuals	other
NSMF	0.0120031	0.1488	0	0	0.839196	0.690396	Residuals	other
NSRP1	0.0365046	0.137136	0.0213934	0.450333	0.354633	0.0957002	Species	Species
NSUN2	0.0457499	0.0777428	0.00497429	0	0.871533	0.79379	Residuals	other
NSUN3	0.0454285	0.102685	0.042241	0.289475	0.520171	0.230696	Residuals	other
NSUN5	0.0223366	0.078057	0.0840118	0	0.815595	0.731583	Residuals	other
NSUN6	0.0342552	0.0409468	0.0316048	0.194616	0.698577	0.503961	Residuals	other
NSUN7	0.317538	0.0151586	0.0134737	0.0484615	0.605368	0.28783	Residuals	other
NT5C	0.118973	0.260669	0.0345496	3.0727e-10	0.585809	0.325139	Residuals	other
NT5C1A	0.198874	0.0358378	1.57884e-10	0.00420104	0.761087	0.562213	Residuals	other
NT5C1B	0.0963762	0.0605474	0.0485229	0	0.794554	0.698177	Residuals	other
NT5C2	0.0594777	0.185754	0.0357449	0.264005	0.455018	0.191013	Residuals	other
NT5C3A	0.0636964	0.0480946	0.0313395	0.034767	0.822103	0.758406	Residuals	other
NT5C3B	0.109571	0.177669	0.0248428	0	0.687918	0.510249	Residuals	other
NT5DC1	0.0913137	0.155112	0.0660679	0.0896546	0.597852	0.44274	Residuals	other
NT5DC2	0.344499	0.107136	0	0	0.548366	0.203867	Residuals	other
NT5DC3	0.0649081	0.122009	0.00105991	0.000591743	0.811431	0.689422	Residuals	other
NT5E	0.0715996	0.0252579	0	0.0366828	0.86646	0.79486	Residuals	other
NT5M	7.02704e-09	0.189781	0.0277281	0.0525862	0.729905	0.540123	Residuals	other
NTAN1	0.0740752	0.164284	0.0290828	0.294245	0.438313	0.144068	Residuals	other
NTF3	0.384212	0.125883	0.00325729	0.0641952	0.422452	0.0382407	Residuals	other
NTF4	0.165771	0.0135964	0	0	0.820632	0.654861	Residuals	other
NTHL1	0.0889659	0.0996844	0.0508999	0	0.76045	0.660765	Residuals	other
NTM	0.410648	0	0	0.0582374	0.531115	0.120466	Residuals	other
NTMT1	0.0296076	0.254923	0.03485	9.89555e-08	0.680619	0.425696	Residuals	other
NTN1	0.573981	0.0464387	0.012756	5.91348e-10	0.366824	0.207158	Celltype	Celltype
NTN3	0.000925467	0.0860681	0	0	0.913006	0.826938	Residuals	other
NTN4	0.391956	0.0828389	0	0.0748358	0.450369	0.0584129	Residuals	other
NTN5	0.0140738	0	0	0.009955	0.975971	0.961897	Residuals	other
NTNG1	0.233251	0	0	0	0.766749	0.533498	Residuals	other
NTNG2	0	0.339943	0.0114462	3.57501e-10	0.648611	0.308669	Residuals	other
NTPCR	0.121138	0.103877	0	0	0.774986	0.653848	Residuals	other
NTRK1	0.318478	0.0245166	0	0	0.657005	0.338527	Residuals	other
NTRK2	0.545075	0	0.00021052	0.0533514	0.401363	0.143711	Celltype	Celltype
NTRK3	0.494214	0.0418113	0.000677816	6.95011e-09	0.463297	0.0309176	Celltype	Celltype
NTS	0.321701	0.0545949	0	0.0558375	0.567867	0.246167	Residuals	other
NTSR2	0.0924425	0.0134279	0	0.00743416	0.886696	0.794253	Residuals	other
NUAK1	0.380408	0.0647165	0.0237624	0.0139269	0.517187	0.136779	Residuals	other
NUAK2	0.172573	0.0035677	0.0148835	0.130182	0.678793	0.50622	Residuals	other
NUB1	0.029573	0.122892	0	0	0.847535	0.724643	Residuals	other
NUBP1	0.0526697	0.168776	0.0245226	0	0.754032	0.585256	Residuals	other
NUBP2	0.0245836	0.272179	0	0	0.703237	0.431057	Residuals	other
NUBPL	0.0581685	0.0376831	0.134483	0.257579	0.512087	0.254508	Residuals	other
NUCB1	0.125234	0.268591	0.0533751	0.0407828	0.512016	0.243425	Residuals	other
NUCB2	0.185353	0.0678307	0.0327548	2.24431e-09	0.714061	0.528708	Residuals	other
NUCKS1	0.105662	0.14433	0.0602289	0.0182348	0.671544	0.527214	Residuals	other
NUDC	0.0543952	0.435258	0.0677843	0.0218392	0.420723	0.0145343	Dataset	other
NUDCD1	0.104426	0.0901292	0.0283233	0.052001	0.72512	0.620694	Residuals	other
NUDCD2	0.0349508	0.227712	0.0472808	0.0184936	0.671562	0.44385	Residuals	other
NUDCD3	0.0616629	0.0988627	0.0791925	0.0219791	0.738303	0.63944	Residuals	other
NUDT1	0.0275256	0.161793	0.0338989	4.5625e-08	0.776783	0.61499	Residuals	other
NUDT11	0.0698775	0.107195	0	3.48067e-09	0.822927	0.715731	Residuals	other
NUDT12	0.0990337	0.100713	0.0194245	0.03129	0.749538	0.648825	Residuals	other
NUDT13	0.108431	0.142781	0.00399742	0.0487271	0.696063	0.553282	Residuals	other
NUDT14	0.109211	0.159678	0.027466	0	0.703645	0.543967	Residuals	other
NUDT15	0.00931118	0.0111735	0.024904	3.0377e-10	0.954611	0.929707	Residuals	other
NUDT16	0.0916624	0.12999	0.066554	0	0.711794	0.581805	Residuals	other
NUDT16L1	0.0300259	0.265157	0.0543997	0.0888075	0.56161	0.296454	Residuals	other
NUDT17	0.0829127	0.060772	0	0	0.856315	0.773403	Residuals	other
NUDT18	0.00630416	0.245162	0.0255289	0.105282	0.617723	0.372562	Residuals	other
NUDT19	0.0424225	0.326095	0	1.66457e-06	0.631481	0.305385	Residuals	other
NUDT2	0.0167627	0.136754	0.0649999	1.10282e-10	0.781483	0.644729	Residuals	other
NUDT21	0.0852545	0.146471	0.0321863	0.126735	0.609353	0.462882	Residuals	other
NUDT22	0	0.170381	0.0424057	0	0.787213	0.616832	Residuals	other
NUDT3	0.106422	0.212599	0	0.0448495	0.636129	0.42353	Residuals	other
NUDT4	0.404116	0.0268512	0.019694	0.0319674	0.517372	0.113256	Residuals	other
NUDT5	0.0958188	0.0211748	0.0152699	0.00527916	0.862457	0.766638	Residuals	other
NUDT6	0.00364414	0.0816325	0.0261407	4.56629e-10	0.888583	0.80695	Residuals	other
NUDT7	0.112149	0.0781328	0.0176864	0.0543771	0.737655	0.625506	Residuals	other
NUDT9	0.0670452	0.280846	0.0218497	0.00288655	0.627372	0.346526	Residuals	other
NUF2	0.0416564	0.0433308	0.00885204	0.083152	0.823009	0.739857	Residuals	other
NUFIP1	0.000746367	0.0930403	0.00395294	0	0.90226	0.80922	Residuals	other
NUFIP2	0.0455565	0.212231	0.0798323	0.0967436	0.565637	0.353406	Residuals	other
NUGGC	0.109801	0.0100776	0	0.0376578	0.842464	0.732663	Residuals	other
NUMA1	0.0110543	0.249247	0.0291562	5.93202e-10	0.710542	0.461295	Residuals	other
NUMB	0.131734	0.467293	0.0257659	1.16107e-09	0.375207	0.0920864	Dataset	other
NUMBL	0.249369	0.0878179	0.0120225	0	0.650791	0.401421	Residuals	other
NUP107	0.052566	0.0257364	0.0681836	0.228729	0.624785	0.396057	Residuals	other
NUP133	0.0267274	0.0874387	0.0319478	0.0987657	0.75512	0.656355	Residuals	other
NUP153	0.0520711	0.173884	0.0415364	0.156257	0.576251	0.402367	Residuals	other
NUP155	0.0297962	0.0997747	0.0320221	0.00333503	0.835072	0.735297	Residuals	other
NUP160	0.0600388	0.0701001	0.0293592	0.267133	0.573368	0.306235	Residuals	other
NUP188	0.0353781	0.143428	0.0329013	4.05447e-10	0.788293	0.644865	Residuals	other
NUP205	0.0277998	0.179587	0.0341248	0.0379745	0.720514	0.540927	Residuals	other
NUP210	0.502271	0.0309803	0	0.0128735	0.453876	0.0483951	Celltype	Celltype
NUP210L	0.054604	0.108769	0	0	0.836627	0.727857	Residuals	other
NUP214	0.0516248	0.166012	0.0192671	0.109538	0.653558	0.487546	Residuals	other
NUP35	0.0574916	0.0477943	0	2.98507e-10	0.894714	0.837222	Residuals	other
NUP37	0.0354523	0.052223	0.0309777	2.99276e-10	0.881347	0.829124	Residuals	other
NUP42	0.00269022	0.0789992	0	0.223072	0.695239	0.472167	Residuals	other
NUP43	0.0102503	0.0552547	0.0480844	0.0220931	0.864318	0.809063	Residuals	other
NUP50	0.0636963	0.188119	0	0.11333	0.634854	0.446735	Residuals	other
NUP54	0.0527301	0.0913572	0.00671474	0.0703407	0.778857	0.6875	Residuals	other
NUP58	0.0497269	0.0994117	0.0555291	0.387653	0.407679	0.0200264	Residuals	other
NUP62	0.0327742	0.2178	0.0265056	0.0164851	0.706435	0.488635	Residuals	other
NUP62CL	0	0	3.8296e-17	0.0234654	0.976535	0.953069	Residuals	other
NUP85	0.0665958	0.0242818	0.0133542	0.0399622	0.855806	0.78921	Residuals	other
NUP88	0.0327205	0.138262	6.88551e-08	0.0566932	0.772325	0.634063	Residuals	other
NUP93	0.0310246	0.0197593	0.0289777	0.0482819	0.871957	0.823675	Residuals	other
NUP98	0.0263167	0.350803	0.0759513	0.123281	0.423648	0.0728454	Residuals	other
NUPR1	0.243116	0.308525	0.049183	1.21174e-07	0.399175	0.0906499	Residuals	other
NUPR2	0.00390287	0.15325	0	0.0301425	0.812704	0.659454	Residuals	other
NUS1	0.0626872	0.0980934	0.0255401	0	0.813679	0.715586	Residuals	other
NUSAP1	0.118685	0.00472854	0.0103665	0.00399863	0.862221	0.743536	Residuals	other
NUTF2	0.0309766	0.0930749	0.0809929	0	0.794955	0.701881	Residuals	other
NUTM1	0.0207639	0	0	0.0222375	0.956999	0.934761	Residuals	other
NVL	0.048792	0.138057	0.064924	0.0602498	0.687977	0.54992	Residuals	other
NWD1	0.0201679	0	0.00980681	0.0217723	0.948253	0.926481	Residuals	other
NWD2	0.719057	0.000979879	0	0.0110825	0.268881	0.450176	Celltype	Celltype
NXF1	0	0.215337	0.0186177	0.0366822	0.729363	0.514025	Residuals	other
NXF3	0.0985889	0.000558268	0	0	0.900853	0.802264	Residuals	other
NXN	0.546813	0.164841	0.0108081	1.15519e-09	0.277538	0.269275	Celltype	Celltype
NXNL2	0.165208	0.0435895	0.0993811	3.29377e-08	0.691821	0.526613	Residuals	other
NXPE2	0.131666	0.185754	0	0.0368246	0.645756	0.460002	Residuals	other
NXPE3	0.173378	0.122151	0	0.096036	0.608435	0.435057	Residuals	other
NXPE4	0.0621965	0.310599	0	0.102137	0.525067	0.214467	Residuals	other
NXPH1	0.0792371	0	0	0	0.920763	0.841526	Residuals	other
NXPH2	0.109898	0	0	0.0182733	0.871828	0.76193	Residuals	other
NXPH3	0.282713	0.00636078	0	0	0.710926	0.428213	Residuals	other
NXPH4	0.141955	0.0160237	1.78512e-10	0.00617642	0.835845	0.69389	Residuals	other
NXT1	0.0441006	0.218303	0.0639247	0.0318934	0.641778	0.423475	Residuals	other
NXT2	0.043708	0.210596	0	0.0446048	0.701091	0.490495	Residuals	other
NYAP1	0.010016	0.00579732	0	0	0.984187	0.974171	Residuals	other
NYAP2	0.00053267	0.00962498	0.0126853	0.00310741	0.97405	0.961364	Residuals	other
NYNRIN	0.0985556	0.215116	0.0251485	6.39545e-09	0.66118	0.446065	Residuals	other
NYX	0.0464324	0.0210814	0	0	0.932486	0.886054	Residuals	other
OAF	0.503172	0.0757383	0.00313242	0.0324977	0.385459	0.117713	Celltype	Celltype
OARD1	0.057608	0.283055	0.00409197	0	0.655245	0.37219	Residuals	other
OAS2	0.233037	0.0787381	0.0683758	0	0.619849	0.386811	Residuals	other
OAS3	0.179703	0.000151761	0.0440183	0.0175722	0.758555	0.578852	Residuals	other
OASL	0.290329	0.0491235	0.00553338	7.05438e-11	0.655015	0.364686	Residuals	other
OAT	0.138652	0.245516	0.0180065	0.148671	0.449154	0.203637	Residuals	other
OAZ1	0.0718172	0.466453	0.0818936	0.189762	0.190074	0.276378	Dataset	other
OAZ2	0.308954	0.160903	0.0143855	0.133257	0.3825	0.0735464	Residuals	other
OAZ3	0	0.00284816	0	0	0.997152	0.994304	Residuals	other
OBP2A	0	0	0	0	1	1	Residuals	other
OBSCN	0.728242	0.0819821	0	0	0.189775	0.538467	Celltype	Celltype
OBSL1	0.363095	0.034275	0.0219803	0	0.58065	0.217555	Residuals	other
OCA2	0.152655	0.0153383	0	0.0444266	0.78758	0.634926	Residuals	other
OCEL1	0.0386217	0.124567	0	0.0629441	0.773867	0.6493	Residuals	other
OCIAD1	0.018682	0.143545	0.0411459	0	0.796627	0.653083	Residuals	other
OCIAD2	0.152407	0.0563533	0.0378918	0.0222467	0.731102	0.578695	Residuals	other
OCLN	0.158212	0.0327782	0	0.000456867	0.808553	0.650341	Residuals	other
OCM	0.0562308	0.00168004	0	4.80234e-10	0.942089	0.885858	Residuals	other
OCRL	0.171764	0.167858	0.00607019	0	0.654308	0.482544	Residuals	other
OCSTAMP	0.0128858	0.014185	0	0	0.972929	0.958744	Residuals	other
ODAPH	0.0128731	0.0137632	0	0.0231224	0.950241	0.927119	Residuals	other
ODC1	0.137063	0.26654	0.0273735	0.0618035	0.507221	0.240681	Residuals	other
ODF2	0.0228192	0.223713	0	0	0.753468	0.529756	Residuals	other
ODF2L	0.175815	0.0275525	0	0.266044	0.530589	0.264545	Residuals	other
ODF3B	0.156525	0.0923533	0.0615694	0.0518628	0.637689	0.481164	Residuals	other
ODF3L1	0.0185334	0.0248296	3.24707e-10	3.275e-10	0.956637	0.931807	Residuals	other
ODR4	0.102451	0.112715	0.0289232	1.06596e-08	0.755911	0.643196	Residuals	other
OFD1	0.0949139	0.0531629	0	0.246585	0.605338	0.358754	Residuals	other
OGA	0.0732006	0.315837	0.0542728	0.207464	0.349226	0.0333892	Residuals	other
OGDH	0.288306	0.238129	0.00301188	1.76307e-09	0.470554	0.182248	Residuals	other
OGDHL	0.0924742	0.267243	0	0	0.640283	0.373041	Residuals	other
OGFOD1	0.0814396	0.0849726	0.00300463	9.54041e-10	0.830583	0.74561	Residuals	other
OGFOD2	0.000627263	0.286731	0.0147764	0.0391497	0.658716	0.371985	Residuals	other
OGFOD3	0.041709	0.139989	0.0378184	0.0202877	0.760196	0.620208	Residuals	other
OGFR	0.134099	0.138014	0.0118628	0	0.716024	0.57801	Residuals	other
OGFRL1	0.358238	0.0586223	0.000571719	0.0272543	0.555314	0.197076	Residuals	other
OGG1	0.0422102	0.130308	0.0136847	0	0.813797	0.683489	Residuals	other
OGN	0.341984	0.278727	0	0.0690325	0.310257	0.0317265	Celltype	Celltype
OGT	0.0933294	0.388368	0.0477879	2.70253e-08	0.470514	0.0821459	Residuals	other
OIP5	0.0430594	0.0606279	0	0	0.896313	0.835685	Residuals	other
OIT3	0.0198391	0.00652445	0.00188798	3.30791e-09	0.971748	0.951909	Residuals	other
OLA1	0.0115783	0.115561	0.0436777	0.187499	0.641684	0.454185	Residuals	other
OLAH	0.00314662	0	0	0.0197694	0.977084	0.957314	Residuals	other
OLFM1	0.153405	0.14304	0	0.0616176	0.641938	0.488533	Residuals	other
OLFM2	0.305501	0.00890262	0.025078	0.0255677	0.63495	0.329449	Residuals	other
OLFM3	0.00951676	0	0.012232	0.0244612	0.95379	0.929329	Residuals	other
OLFM4	0.177982	0.00946803	0	0	0.81255	0.634567	Residuals	other
OLFML1	0.244076	0.0155595	0	0.0296197	0.710745	0.46667	Residuals	other
OLFML2A	0.382795	0.0283367	0.0103301	0	0.578538	0.195743	Residuals	other
OLFML2B	0.20217	0.0453813	0	0.0945621	0.657887	0.455717	Residuals	other
OLFML3	0.261005	0.223094	0	0.183413	0.332488	0.0714833	Residuals	other
OLIG1	0.104794	0.0328948	0	0	0.862311	0.757517	Residuals	other
OLR1	0.522013	0.134496	6.02758e-05	5.02248e-11	0.34343	0.178583	Celltype	Celltype
OMA1	0.0183324	0.133698	0.013903	0.174228	0.659839	0.485611	Residuals	other
OMD	0.24822	0.047323	0.0043858	0.0525378	0.647534	0.399314	Residuals	other
OMG	0.036273	0.193582	0	0.177453	0.592692	0.39911	Residuals	other
ONECUT1	1.90205e-16	0	1.85627e-17	0	1	1	Residuals	other
ONECUT2	0.0509352	0.0126138	0	0	0.936451	0.885516	Residuals	other
OOEP	0.0939481	0.0299182	0.178018	0.0345934	0.663522	0.485504	Residuals	other
OOSP1	0.0823793	0.0219013	0	0	0.895719	0.81334	Residuals	other
OPA1	0.0444678	0.232141	0.0562325	0.12444	0.542719	0.310577	Residuals	other
OPA3	0.0672995	0.0457772	0.0419437	0	0.84498	0.77768	Residuals	other
OPCML	0.248735	0.0839041	0	3.04449e-09	0.667361	0.418627	Residuals	other
OPHN1	0.287646	0.210303	0.0617447	6.15956e-09	0.440307	0.152661	Residuals	other
OPLAH	0.171412	0.0766362	0.0268063	0.000816085	0.724329	0.552917	Residuals	other
OPN1SW	0.0664756	0.113462	0	0	0.820062	0.7066	Residuals	other
OPN3	0.150104	0.0328122	0	2.51167e-09	0.817084	0.66698	Residuals	other
OPN4	0.189566	0.0307949	0	3.583e-10	0.779639	0.590073	Residuals	other
OPN5	0.108287	0.000959847	0	0.0168057	0.873947	0.76566	Residuals	other
OPRD1	0.0521864	0	0	0.036948	0.910866	0.858679	Residuals	other
OPRL1	0.0129451	0.00304387	0	0	0.984011	0.971066	Residuals	other
OPRM1	0.283775	0.0314236	0.00332918	0.0377702	0.643702	0.359927	Residuals	other
OPTC	0.132867	0.0415517	0	0	0.825581	0.692713	Residuals	other
OPTN	0.0953503	0.0237999	0.0288203	0.197928	0.654101	0.456173	Residuals	other
OR2V2	0	0.241768	2.3294e-10	2.6124e-05	0.758206	0.516439	Residuals	other
ORAI1	0.127011	0.103858	0.00536975	0.235518	0.528244	0.292726	Residuals	other
ORAI2	0.234557	0.00111926	0.0274834	0.00326887	0.733572	0.499015	Residuals	other
ORAI3	0.0802718	0.353357	0	0.0824473	0.483923	0.130566	Residuals	other
ORC1	0.0201882	0	0.0264381	0	0.953374	0.926936	Residuals	other
ORC2	0.0227836	0.0933284	0.0683005	0.223092	0.592495	0.369403	Residuals	other
ORC3	0.0426117	0.15401	0.0393795	0	0.763999	0.609989	Residuals	other
ORC4	0.060604	0.0703292	0.0429976	0.0126928	0.813376	0.743047	Residuals	other
ORC5	0.0574558	0.0624747	0.0643453	0.0320478	0.783676	0.719331	Residuals	other
ORC6	0.0182294	0.0315965	0.0407546	0.248047	0.661373	0.413326	Residuals	other
ORMDL1	0.0778147	0.0959323	0.032413	0.326	0.46784	0.141841	Residuals	other
ORMDL2	0.0758464	0.217973	0.0660735	0.0573473	0.582759	0.364786	Residuals	other
ORMDL3	0.028914	0.210163	0	0.137352	0.623571	0.413408	Residuals	other
OS9	0.127088	0.176822	0.035894	0	0.660196	0.483374	Residuals	other
OSBP	0.0481358	0.217327	0.0218075	0	0.71273	0.495404	Residuals	other
OSBP2	0.247454	0.0360401	0.0130698	0.0834584	0.619978	0.372524	Residuals	other
OSBPL10	0.211797	0.0759327	0	0.188002	0.524269	0.312472	Residuals	other
OSBPL11	0.205692	0.131777	0.0304519	2.56356e-08	0.632079	0.426387	Residuals	other
OSBPL1A	0.460144	0.0330131	0.0175005	0.112385	0.376957	0.0831877	Celltype	Celltype
OSBPL2	0.0596759	0.0763725	0.0194989	0	0.844453	0.76808	Residuals	other
OSBPL3	0.282735	0.0964721	0	0	0.620793	0.338059	Residuals	other
OSBPL5	0.2058	0.0908767	0	0	0.703323	0.497523	Residuals	other
OSBPL6	0.42544	0.0259275	0.00110137	0.0494805	0.49805	0.07261	Residuals	other
OSBPL7	0.0581888	0.0602872	0.0432643	0	0.83826	0.777972	Residuals	other
OSBPL8	0.106537	0.441327	0.000294407	0	0.451841	0.0105137	Residuals	other
OSBPL9	0.132387	0.254106	0.0474601	1.07317e-06	0.566046	0.31194	Residuals	other
OSCAR	0.266705	0.00231158	8.13369e-08	0.0514111	0.679572	0.412867	Residuals	other
OSCP1	0.0495256	0.0444884	0	0	0.905986	0.85646	Residuals	other
OSER1	0.0441692	0.393899	0.0568421	0	0.505089	0.11119	Residuals	other
OSGEP	0.0361572	0.272748	0	0	0.691095	0.418347	Residuals	other
OSGEPL1	0.0943142	0.190543	0	0	0.715143	0.5246	Residuals	other
OSGIN1	0.199138	0.0741792	0.01142	0.0201135	0.69515	0.496012	Residuals	other
OSGIN2	0.0870037	0.0134966	0.0126119	6.41006e-10	0.886888	0.799884	Residuals	other
OSM	0.635278	0.031696	0	0.0191614	0.313865	0.321413	Celltype	Celltype
OSMR	0.465479	0.0464583	0.0500588	0.124776	0.313227	0.152252	Celltype	Celltype
OSR1	0.340219	0.0611611	0	0.0111339	0.587486	0.247268	Residuals	other
OSR2	0.200347	0.00699309	0	0.0379579	0.754702	0.554355	Residuals	other
OST4	0.0415398	0.5448	0.133003	0.0209858	0.259671	0.285129	Dataset	other
OSTC	0.0707869	0.336679	0.0606879	0.114018	0.417828	0.0811487	Residuals	other
OSTF1	0.325368	0.156282	0	0.182176	0.336175	0.0108072	Residuals	other
OSTM1	0.0409185	0.0775755	0.0381632	0	0.843343	0.765767	Residuals	other
OSTN	0.0527496	0	0	0.0280284	0.919222	0.866472	Residuals	other
OTC	0	0	0	0	1	1	Residuals	other
OTOA	0.00838771	0.244007	0.03715	0.0527002	0.657755	0.413747	Residuals	other
OTOF	0.0854187	0.0204686	0	0	0.894113	0.808694	Residuals	other
OTOGL	0.712043	0.00174154	0	0.0241519	0.262063	0.44998	Celltype	Celltype
OTOP1	0	0.0406273	0	0	0.959373	0.918745	Residuals	other
OTOR	0	0	0	0	1	1	Residuals	other
OTOS	0.0365279	0.0116812	0.00696757	0	0.944823	0.908295	Residuals	other
OTUB1	0.0302847	0.310288	0.0191493	3.46953e-10	0.640278	0.32999	Residuals	other
OTUB2	0.02171	0.122048	0	0.00260925	0.853632	0.731584	Residuals	other
OTUD1	0.0702124	0.258419	0.0225168	0.00420632	0.644646	0.386227	Residuals	other
OTUD3	0.0510665	0.0213467	0.030091	0.0238141	0.873682	0.822615	Residuals	other
OTUD4	0.0440096	0.203116	0.0186683	8.6112e-10	0.734206	0.531091	Residuals	other
OTUD5	0.0152496	0.0713528	0	0	0.913398	0.842045	Residuals	other
OTUD6B	0.0818029	0.138397	0.0304142	2.39883e-08	0.749386	0.610989	Residuals	other
OTUD7A	0.146658	0.0274437	0.0136237	0.269761	0.542514	0.272753	Residuals	other
OTUD7B	0.296403	0.156414	0.026729	0	0.520454	0.224051	Residuals	other
OTULIN	0.0455737	0.261998	0.0440537	2.87575e-09	0.648374	0.386376	Residuals	other
OTULINL	0.313801	0.182685	0	2.71758e-08	0.503514	0.189713	Residuals	other
OVCA2	0.0116672	0.126669	0.0313261	0	0.830337	0.703668	Residuals	other
OVGP1	0.0062846	0.0174464	0	0	0.976269	0.958823	Residuals	other
OVOL2	0.0279364	0.1123	0.0133024	0.121817	0.724644	0.602826	Residuals	other
OVOL3	0.0161781	0.00605539	0	0.0148627	0.962904	0.946726	Residuals	other
OXA1L	0.027134	0.153086	0.0202608	6.35746e-10	0.799519	0.646433	Residuals	other
OXCT1	0.218431	0.127505	0.0365766	0.11639	0.501098	0.282667	Residuals	other
OXGR1	0.022658	0.00268549	4.76571e-10	1.68318e-10	0.974656	0.951998	Residuals	other
OXLD1	8.6235e-10	0.123745	0.0549212	0.0342898	0.787044	0.663299	Residuals	other
OXNAD1	0.141509	0.124726	1.43794e-09	0.0513221	0.682443	0.540933	Residuals	other
OXR1	0.0853093	0.178041	0.0771731	0	0.659477	0.481436	Residuals	other
OXSM	2.70531e-08	0.116788	0	2.0298e-10	0.883212	0.766424	Residuals	other
OXSR1	0.0551966	0.14567	0	0.116962	0.682171	0.536501	Residuals	other
OXTR	0.0587939	0.00230244	0	0.00027848	0.938625	0.879831	Residuals	other
P2RX1	0.139753	0.00503669	0	0.0338383	0.821372	0.681618	Residuals	other
P2RX3	0.187993	0.0111364	9.794e-11	0.00496177	0.795909	0.607916	Residuals	other
P2RX4	0.298209	0.00259887	0.0115158	0.149291	0.538386	0.240176	Residuals	other
P2RX5	0.194896	0.0283073	0	0	0.776797	0.581901	Residuals	other
P2RX6	0.12255	0.0377118	0	0	0.839739	0.717189	Residuals	other
P2RX7	0.411513	0.0440541	0.00859697	0.0305018	0.505334	0.0938215	Residuals	other
P2RY1	0.15367	0.0381318	0	0.0336629	0.774535	0.620866	Residuals	other
P2RY10	0.459509	0.00940632	0.0111903	0.0119673	0.507927	0.0484187	Residuals	other
P2RY12	0.440708	0.0263566	0	0.0102132	0.522723	0.0820148	Residuals	other
P2RY13	0.358114	0.0439051	0	5.99217e-09	0.597981	0.239867	Residuals	other
P2RY14	0.503656	0.0251538	0.0129763	1.80457e-05	0.458196	0.0454592	Celltype	Celltype
P2RY2	0.12792	0.214595	0	0.0180323	0.639453	0.424858	Residuals	other
P2RY6	0.52203	0.0150455	0	0.0619195	0.401005	0.121024	Celltype	Celltype
P3H1	0.0815255	0.133159	0.0331106	0	0.752205	0.619046	Residuals	other
P3H2	0.26642	0.198981	0.00667336	7.20524e-11	0.527926	0.261506	Residuals	other
P3H3	0.151168	0.34882	0	0.0192408	0.48077	0.13195	Residuals	other
P3H4	0.185028	0.346602	7.76844e-11	1.40829e-09	0.46837	0.121769	Residuals	other
P4HA1	0.162152	0.12069	0.0237767	0	0.693381	0.531228	Residuals	other
P4HA2	0.167262	0.131602	0	0.00945454	0.691681	0.524419	Residuals	other
P4HA3	0.0579572	0.0696297	0	0.0967561	0.775657	0.678901	Residuals	other
P4HB	0.159163	0.318062	0.058739	7.8786e-09	0.464036	0.145974	Residuals	other
P4HTM	0.15344	0.0756873	0.113743	2.18147e-10	0.65713	0.503689	Residuals	other
PA2G4	0.076612	0.109088	0.137028	2.91838e-09	0.677272	0.540243	Residuals	other
PABPC1L	0.03454	0.0500296	0.00508766	0.0141156	0.896227	0.846198	Residuals	other
PABPC3	0.00290644	0.0249569	0.0795397	6.63414e-10	0.892597	0.813057	Residuals	other
PABPC4	0.201348	0.0705836	0.0795915	3.28797e-08	0.648477	0.447128	Residuals	other
PABPC4L	0.0547137	0.045868	0.00346032	1.64803e-09	0.895958	0.841244	Residuals	other
PABPC5	0.0670975	0.0207735	0	0.0193559	0.892773	0.825676	Residuals	other
PABPN1	0.0666821	0.161667	0.0211028	0.0774744	0.673074	0.511408	Residuals	other
PABPN1L	0.0130344	0.0262391	0	0	0.960726	0.934487	Residuals	other
PACC1	0.0798029	0.0716904	0	0.0869964	0.76151	0.674514	Residuals	other
PACRG	0.536507	0	0.0077926	0.0541151	0.401585	0.134921	Celltype	Celltype
PACRGL	0.0596283	0.10717	0.0505501	0.00100732	0.781644	0.674473	Residuals	other
PACS1	0.0747781	0.281606	0.0670481	0.109652	0.466916	0.18531	Residuals	other
PACS2	0.0658488	0.124337	0.0593809	0	0.750433	0.626096	Residuals	other
PACSIN1	0.060851	0.0503948	0	0	0.888754	0.827903	Residuals	other
PACSIN2	0.346432	0.12008	0.0314102	1.01048e-07	0.502077	0.155644	Residuals	other
PACSIN3	0.309099	0.10959	0.00589591	0.0311797	0.544235	0.235135	Residuals	other
PADI1	0.112988	0.00276181	0	0	0.88425	0.771262	Residuals	other
PADI2	0.15737	0.00876541	0	0.0432865	0.790578	0.633208	Residuals	other
PADI3	0.018469	0.00336522	0.029704	0	0.948462	0.918758	Residuals	other
PADI4	0.428451	0.0148941	0	0.00372388	0.552931	0.124479	Residuals	other
PAF1	0.0433419	0.152686	0.0163496	0.157642	0.62998	0.472338	Residuals	other
PAFAH1B1	0.0119947	0.220277	0.0841015	0	0.683627	0.46335	Residuals	other
PAFAH1B2	0.0560998	0.0872215	0.013168	0	0.843511	0.756289	Residuals	other
PAFAH1B3	0.202532	0.11313	0	0.00931038	0.675028	0.472496	Residuals	other
PAFAH2	0.0570168	0.0338571	0	0	0.909126	0.852109	Residuals	other
PAG1	0.351829	0.160853	0.00687461	0.0226661	0.457777	0.105948	Residuals	other
PAGR1	0.0380853	0.11505	0.0965779	0	0.750286	0.635236	Residuals	other
PAH	0.018241	0	0.000383789	0	0.981375	0.963134	Residuals	other
PAICS	0.0668825	0.196675	0.0346258	0.0652555	0.636561	0.439886	Residuals	other
PAIP1	0.0150098	0.0921801	0.0492682	0	0.843542	0.751362	Residuals	other
PAIP2	0.0654556	0.0944316	0.0302541	0.234792	0.575066	0.340274	Residuals	other
PAIP2B	0.121357	0.0606037	0.0119278	0.000690632	0.805421	0.684064	Residuals	other
PAK1	0.327455	0.0152225	0.00328545	0.0886726	0.565364	0.237909	Residuals	other
PAK1IP1	0.0539109	0.164756	0.00346343	0.168412	0.609459	0.441047	Residuals	other
PAK2	0.13141	0.114324	0	7.54729e-10	0.754266	0.622856	Residuals	other
PAK3	0.10959	0	0.0147249	0.000733102	0.874952	0.765361	Residuals	other
PAK4	0.0840766	0.0531833	0.0440969	0	0.818643	0.734567	Residuals	other
PAK6	0.0957407	0.0445914	0	0	0.859668	0.763927	Residuals	other
PALB2	0.0326069	0.0183033	0.0162783	0.030389	0.902423	0.869816	Residuals	other
PALD1	0.343292	0.20075	0.00595197	0	0.450006	0.106713	Residuals	other
PALLD	0.711747	0.0819338	0	4.7964e-10	0.206319	0.505428	Celltype	Celltype
PALM	0.473701	0.1017	0.00605145	0.0738507	0.344697	0.129003	Celltype	Celltype
PALM3	2.34283e-09	0.00229847	0.0286538	0	0.969048	0.940394	Residuals	other
PALMD	0.637161	0.0424818	0.0275077	4.34861e-11	0.292849	0.344312	Celltype	Celltype
PAM	0.595513	0.102988	0.0234152	0	0.278084	0.317429	Celltype	Celltype
PAM16	0.0523923	0.359955	0	0.130109	0.457544	0.0975895	Residuals	other
PAMR1	0.482317	0	0.00150433	0.0106535	0.505525	0.0232087	Residuals	other
PAN2	0.00782006	0.14091	0.0178094	5.33028e-09	0.83346	0.69255	Residuals	other
PAN3	0.0411056	0.495026	0.07711	0.0240348	0.362724	0.132302	Dataset	other
PANK1	0.345521	0.211283	0	0	0.443196	0.0976746	Residuals	other
PANK2	0.102421	0.113115	0.0162659	5.06926e-10	0.768199	0.655084	Residuals	other
PANK3	0.203268	0.118698	3.79861e-10	0.00173082	0.676303	0.473035	Residuals	other
PANK4	0.0461138	0.164999	0	0.0133957	0.775491	0.610492	Residuals	other
PANX1	0.0825108	0.0376969	0.0434477	0	0.836345	0.753834	Residuals	other
PANX2	0.0755917	0.0247056	0	0	0.899703	0.824111	Residuals	other
PAOX	0.032921	0.117436	0.0144613	1.27069e-08	0.835182	0.717746	Residuals	other
PAPLN	0.137931	0.0113102	0.0290506	0	0.821708	0.683778	Residuals	other
PAPOLA	0.0738978	0.128625	0.0421034	0	0.755373	0.626748	Residuals	other
PAPOLB	0.0249547	0.0261236	0.0555969	0	0.893325	0.837728	Residuals	other
PAPOLG	0.0575654	0.0549586	0.00298852	0.031596	0.852891	0.795326	Residuals	other
PAPPA	0.553288	0.0343614	0.0129944	0.0392214	0.360135	0.193153	Celltype	Celltype
PAPPA2	0.0803823	0.172715	0	0.100113	0.64679	0.474076	Residuals	other
PAPSS1	0.1548	0.0749174	0.00485266	0	0.76543	0.61063	Residuals	other
PAPSS2	0.386041	0.0347991	0.00346682	0.0621178	0.513575	0.127534	Residuals	other
PAQR3	0.0636509	0.0127503	2.18439e-09	0.208342	0.715257	0.506915	Residuals	other
PAQR4	0.071197	0.303352	0	0.0261082	0.599343	0.29599	Residuals	other
PAQR5	0.102912	0	0.00485728	0.0490018	0.843229	0.740317	Residuals	other
PAQR6	0.252521	0.0480537	0	0.0292591	0.670166	0.417645	Residuals	other
PAQR7	0.0513702	0.106521	0.0236263	0.040297	0.778186	0.671665	Residuals	other
PAQR8	0.0934542	0.0121224	0.0658034	0.0573722	0.771248	0.677794	Residuals	other
PAQR9	0.265222	0.0150097	0	0.0233363	0.696432	0.43121	Residuals	other
PARD3	0.431867	0.218162	0.0114626	0.0212813	0.317227	0.11464	Celltype	Celltype
PARD3B	0.368543	0.34637	0.0303735	6.43104e-09	0.254713	0.0221727	Celltype	Celltype
PARD6A	0	0.186037	0.0182437	0.0473712	0.748348	0.562311	Residuals	other
PARD6B	0.403229	0.0291626	0.0348024	0.025755	0.507051	0.103821	Residuals	other
PARD6G	0.676402	0.0183951	5.33657e-11	0.0121874	0.293016	0.383386	Celltype	Celltype
PARG	0.0300058	0.217931	0.0611131	0.133206	0.557744	0.339813	Residuals	other
PARK7	0.0466318	0.45763	0.091024	0.0561295	0.348585	0.109045	Dataset	other
PARL	0.0246404	0.287325	0.0389536	1.6945e-09	0.649081	0.361757	Residuals	other
PARM1	0.527804	0.0466587	0.00787892	0	0.417658	0.110146	Celltype	Celltype
PARN	0.0205536	0.127669	0.107799	0.104837	0.639142	0.511473	Residuals	other
PARP1	0.152944	0.0396084	0.0150074	4.25579e-10	0.79244	0.639497	Residuals	other
PARP10	0.018744	0.160142	0	0.000642179	0.820471	0.660329	Residuals	other
PARP11	0.057963	0.121518	0.00715805	0.0163782	0.796983	0.675465	Residuals	other
PARP12	0.142246	0.0563797	0.0537898	3.31823e-09	0.747584	0.605338	Residuals	other
PARP14	0.294345	0.0851429	0.0758328	0.121122	0.423558	0.129213	Residuals	other
PARP16	0.0770538	0.0473024	0.0312847	0	0.844359	0.767305	Residuals	other
PARP2	0.0256294	0.174836	0.0256394	0.0263335	0.747562	0.572726	Residuals	other
PARP3	0.0918496	0.0712142	0.0134398	0.192294	0.631202	0.438908	Residuals	other
PARP4	0.193639	0.14213	0.0829343	0.0301883	0.551108	0.357469	Residuals	other
PARP6	0.0604094	0.0588138	0.0703439	0	0.810433	0.740089	Residuals	other
PARP8	0.322023	0.205498	0	6.78469e-11	0.472479	0.150456	Residuals	other
PARP9	0.0916602	0.105557	0.0157356	0	0.787047	0.68149	Residuals	other
PARPBP	0.0889435	0.0275646	0	0.0758679	0.807624	0.71868	Residuals	other
PARS2	0.0340736	0.105499	0.0739568	0	0.78647	0.680971	Residuals	other
PARVA	0.504442	0.109868	0.0231511	1.98969e-10	0.362538	0.141904	Celltype	Celltype
PARVB	0.377371	0.0731134	0	0.0158241	0.533692	0.156321	Residuals	other
PARVG	0.421382	0.00388889	0.00220698	0.0258086	0.546713	0.125331	Residuals	other
PASD1	0.0337917	0.0152521	0	0.0020225	0.948934	0.915142	Residuals	other
PASK	0.0684085	0.0157833	0	0	0.915808	0.8474	Residuals	other
PATE2	0.00720512	0	0.00921322	0.00968417	0.973897	0.964213	Residuals	other
PATJ	0.213208	0.0611669	0.0180393	0.322273	0.385313	0.0630407	Residuals	other
PATL1	0.0243928	0.046613	0	5.64586e-17	0.928994	0.882381	Residuals	other
PATL2	0.199594	0.00121289	0.00868563	0.0966794	0.693828	0.494234	Residuals	other
PATZ1	0.0189774	0.108696	0.00582702	0.0140537	0.852446	0.74375	Residuals	other
PAWR	0.460076	0.0606177	0	0.0495129	0.429793	0.0302825	Celltype	Celltype
PAX1	0.100488	0.0359771	0	0	0.863535	0.763047	Residuals	other
PAX3	0.144827	0	0	0.0166778	0.838495	0.693669	Residuals	other
PAX5	0.605257	0.00722777	0	1.15597e-10	0.387516	0.217741	Celltype	Celltype
PAX6	0.00751424	0.0176587	3.33576e-10	0.0119991	0.962828	0.945169	Residuals	other
PAX8	0.0270499	0.196256	0.136874	0.0647826	0.575038	0.378782	Residuals	other
PAX9	0.360493	0.00832872	0	0.00512121	0.626058	0.265565	Residuals	other
PAXBP1	0.045562	0.306904	0.0196765	0.208252	0.419605	0.112701	Residuals	other
PAXIP1	0.00197427	0.100001	0.0316041	5.42775e-10	0.866421	0.76642	Residuals	other
PAXX	0.125405	0.129485	0.0382314	1.89885e-10	0.706879	0.577394	Residuals	other
PBDC1	0.0473914	0.355865	0.0214966	1.67339e-08	0.575247	0.219382	Residuals	other
PBK	0.0554339	0.144117	0	3.13177e-10	0.800449	0.656331	Residuals	other
PBLD	0.0886619	0.0381393	0.0188888	0.0248957	0.829414	0.740752	Residuals	other
PBRM1	0.131269	0.117906	0.0467672	0.0718205	0.632237	0.500968	Residuals	other
PBX1	0.414136	0.272481	0.0434002	5.08467e-07	0.269982	0.141655	Celltype	Celltype
PBX2	0.0372183	0.105088	0.00558568	0	0.852108	0.74702	Residuals	other
PBX3	0.12795	0.149249	0.0585464	0.198612	0.465643	0.26703	Residuals	other
PBX4	0.281014	0.0236354	0	0.0138396	0.681511	0.400498	Residuals	other
PBXIP1	0.116033	0.044534	0.0144662	0.311391	0.513576	0.202186	Residuals	other
PC	0.54574	0.0442428	0	1.50955e-10	0.410017	0.135723	Celltype	Celltype
PCBD1	0.0402571	0.106003	0.0854705	0.0632115	0.705058	0.599055	Residuals	other
PCBD2	0.0517369	0.0861962	0.0439333	0.122872	0.695261	0.572389	Residuals	other
PCBP1	0.0614041	0.418482	0.0871009	0.0642215	0.368791	0.0496911	Dataset	other
PCBP2	0.0259176	0.0955213	0.0418896	0.180352	0.656319	0.475967	Residuals	other
PCBP3	0.12188	0.0820172	0.045095	0.0039424	0.747065	0.625185	Residuals	other
PCBP4	0.20673	0.18632	0	0.0825075	0.524442	0.317712	Residuals	other
PCCA	0.156095	0.171237	0.0626723	0.2624	0.347595	0.0851955	Residuals	other
PCCB	0.131553	0.0466539	0.000958192	2.67256e-10	0.820835	0.689281	Residuals	other
PCDH1	0.467756	0.0385723	0.00325713	0.0368127	0.453602	0.0141549	Celltype	Celltype
PCDH10	0.12105	0.0312773	0	0.0286664	0.819006	0.697956	Residuals	other
PCDH11Y	0.0585448	0	0.036767	0.0138905	0.890798	0.832253	Residuals	other
PCDH12	0.187297	0.116829	0	0.0113193	0.684555	0.497257	Residuals	other
PCDH15	0.453388	0.00333247	0	0.0269885	0.516291	0.0629024	Residuals	other
PCDH17	0.432393	0.0139455	0.0259849	0.00291518	0.524762	0.0923687	Residuals	other
PCDH18	0.342368	0.0769226	0.00847773	0.0145548	0.557677	0.215309	Residuals	other
PCDH19	0.237696	0.0818462	0	0.166849	0.513609	0.275912	Residuals	other
PCDH20	0.220165	0.0222872	0	0.016199	0.741349	0.521185	Residuals	other
PCDH7	0.363452	0.337994	0.00209282	0	0.296461	0.0254583	Celltype	Celltype
PCDH9	0.542495	0.108838	0.0149175	0.0395153	0.294234	0.248261	Celltype	Celltype
PCDHA10	0.00665707	0.0103392	0	0	0.983004	0.972664	Residuals	other
PCDHAC2	0.138714	0.0475504	0	0	0.813736	0.675022	Residuals	other
PCDHB10	0.0137898	0.0143632	0.0238461	0	0.948001	0.924155	Residuals	other
PCDHB12	0.0366047	0.000331258	0.0535331	0.0108841	0.898647	0.845114	Residuals	other
PCDHB13	0.0625083	0.109867	0	0	0.827624	0.717757	Residuals	other
PCDHB14	0.0555341	0.095518	0	0	0.848948	0.75343	Residuals	other
PCDHB15	0.081832	0.055368	0.0210366	0	0.841763	0.759931	Residuals	other
PCDHB16	0.124718	0.133878	0.00759013	0.00693884	0.726875	0.592997	Residuals	other
PCDHB2	0.114967	0.0167757	7.84694e-10	0.028249	0.840009	0.725042	Residuals	other
PCDHB3	0.0632425	0.0169915	0.104098	0	0.815668	0.711569	Residuals	other
PCDHB4	0.0783532	0.025785	0.0213041	0	0.874558	0.796204	Residuals	other
PCDHB5	0.0730915	0.0840631	0.00128387	0	0.841562	0.757498	Residuals	other
PCDHB6	0.0366591	0.0684157	0.0234371	0	0.871488	0.803072	Residuals	other
PCDHB7	0.0176838	0.0162291	0	0	0.966087	0.948403	Residuals	other
PCDHGA1	0.149622	0.0515972	0	0	0.798781	0.649159	Residuals	other
PCDHGA10	0.0689085	0.128959	0.0417941	0	0.760339	0.63138	Residuals	other
PCDHGA11	0.0099167	0.0116768	0	9.43076e-05	0.978312	0.966635	Residuals	other
PCDHGA12	0.0304535	0.190583	0.0107541	0.00745264	0.760757	0.570173	Residuals	other
PCDHGA2	0.062055	0.0433856	0.0340314	0	0.860528	0.798473	Residuals	other
PCDHGA3	0.0638574	0.0723605	0	0	0.863782	0.791422	Residuals	other
PCDHGA4	0.0247308	0.0497815	0	0	0.925488	0.875706	Residuals	other
PCDHGA5	0.0217904	0.0563027	1.62929e-10	1.64278e-10	0.921907	0.865604	Residuals	other
PCDHGA6	0.0536317	0.0910572	0.00585755	1.38713e-10	0.849454	0.758396	Residuals	other
PCDHGA7	0.0685785	0.0386507	0.0644471	1.98882e-10	0.828324	0.759745	Residuals	other
PCDHGA8	0.0858341	0.0993102	0.0283085	1.64683e-07	0.786547	0.687237	Residuals	other
PCDHGA9	0.0616521	0.134189	0.0516059	0	0.752553	0.618364	Residuals	other
PCDHGB1	0.00147976	0.00219572	0	0	0.996325	0.994129	Residuals	other
PCDHGB2	0.0092448	0.0495099	0	0	0.941245	0.891735	Residuals	other
PCDHGB4	0.020024	0.429977	0.00573432	1.83294e-10	0.544264	0.114287	Residuals	other
PCDHGB5	0.0511979	0.168229	0.0342738	0	0.746299	0.578071	Residuals	other
PCDHGB6	0.00224701	0.0443063	0.0275978	0	0.925849	0.881543	Residuals	other
PCDHGB7	0.054603	0.116687	0	1.66021e-10	0.82871	0.712024	Residuals	other
PCDHGC3	0.0320769	0.0190274	1.62411e-09	0	0.948896	0.916819	Residuals	other
PCDHGC4	0.0222908	0.519049	0.00816779	0	0.450493	0.0685558	Dataset	other
PCDHGC5	0.0164807	0.420226	0.025985	2.76444e-07	0.537308	0.117082	Residuals	other
PCED1A	0.0618352	0.085469	0.0192593	0.0154936	0.817943	0.732474	Residuals	other
PCED1B	0.244659	0.228295	0.034675	0.0406925	0.451679	0.207019	Residuals	other
PCF11	0.0855457	0.0360891	0.0272	0.0735169	0.777648	0.692103	Residuals	other
PCGF1	0.0149378	0.165182	0	0.0223443	0.797536	0.632354	Residuals	other
PCGF2	0.229754	0.0805691	0.00187577	0	0.687801	0.458047	Residuals	other
PCGF3	0.0342108	0.0631447	0.0711513	0.0924889	0.739004	0.646515	Residuals	other
PCGF5	0.147445	0.174289	0.0334471	0.115063	0.529756	0.355467	Residuals	other
PCGF6	0.00790293	0.0327577	0.0191667	0.0353669	0.904806	0.869439	Residuals	other
PCID2	0.0446826	0	0	0.154308	0.80101	0.646702	Residuals	other
PCIF1	0.0120278	0.182007	0	0.257462	0.548504	0.291042	Residuals	other
PCK1	0.747634	0.000784958	0.000126502	0	0.251455	0.496179	Celltype	Celltype
PCK2	0.106162	0.0552302	0	0.103787	0.73482	0.628658	Residuals	other
PCLAF	0.0358389	0.366807	0	1.08843e-10	0.597354	0.230547	Residuals	other
PCLO	0.366018	0	0.00301087	0.0900953	0.540876	0.174858	Residuals	other
PCM1	0.0155347	0.233189	0.0267093	0.291932	0.432635	0.140703	Residuals	other
PCMT1	0.024656	0.00990865	0.0221387	0.0791056	0.864191	0.785085	Residuals	other
PCMTD1	0.0636057	0.171499	0.0355878	1.13218e-10	0.729307	0.557807	Residuals	other
PCMTD2	0.0387012	0.0731729	0.0833049	0	0.804821	0.721516	Residuals	other
PCNA	0.054109	0.238398	0.0360158	0.258947	0.412531	0.153584	Residuals	other
PCNP	0.0412417	0.102203	0.0473777	0.00701998	0.802157	0.699954	Residuals	other
PCNT	0.0963829	0.101915	0.0675672	0	0.734135	0.63222	Residuals	other
PCNX1	0.0514278	0.23306	0.0661274	0.234872	0.414513	0.179642	Residuals	other
PCNX2	0.226292	0.0260487	0	0.172034	0.575625	0.349333	Residuals	other
PCNX3	0.00801354	0.119171	0.00882124	0	0.863994	0.744824	Residuals	other
PCNX4	0.0355572	0.036998	0.0366743	0.587189	0.303581	0.283608	Species	Species
PCOLCE	0.287272	0.3291	0	0.187031	0.196597	0.0418276	Dataset	other
PCOLCE2	0.683414	0.0493278	0	0	0.267258	0.416155	Celltype	Celltype
PCP2	0	0	0	0	1	1	Residuals	other
PCP4L1	0.234539	0.118033	0	0.145357	0.502071	0.267532	Residuals	other
PCSK1	0.139772	0.00434082	0	0	0.855887	0.716114	Residuals	other
PCSK1N	0.0305187	0.00942803	0.0275089	0.00247171	0.930073	0.899554	Residuals	other
PCSK2	0.366261	0.00447927	0	0.0572414	0.572018	0.205757	Residuals	other
PCSK4	4.53806e-10	0	0	0	1	1	Residuals	other
PCSK5	0.449296	0.0424538	0.0106954	0.101426	0.396129	0.0531664	Celltype	Celltype
PCSK6	0.54655	0.147196	0.00564819	2.57603e-09	0.300605	0.245945	Celltype	Celltype
PCSK7	0.0919541	0.0956502	0.0199415	0.229755	0.562699	0.332944	Residuals	other
PCTP	0.0970973	0.102019	0.0149784	0.0366394	0.749266	0.647246	Residuals	other
PCYOX1	0.165103	0.137392	0.0645172	0	0.632988	0.467884	Residuals	other
PCYOX1L	0.0469067	0.135151	0.0363035	0.0031956	0.778443	0.643292	Residuals	other
PCYT1A	0.111501	0.0601113	0.0604799	0	0.767908	0.656406	Residuals	other
PCYT1B	0.158034	0.0212198	0	0	0.820746	0.662712	Residuals	other
PCYT2	0.0722823	0.021095	0.00226773	0.273084	0.631271	0.358186	Residuals	other
PDAP1	0.0381362	0.400411	0.0783558	0.123573	0.359524	0.0408874	Dataset	other
PDC	0.00185154	0.049688	0	0.0313809	0.91708	0.867392	Residuals	other
PDCD1	0.236365	0.0222372	3.93793e-10	0.00524732	0.73615	0.499785	Residuals	other
PDCD10	0.148531	0.0983537	0.00692912	0.0473216	0.698865	0.550334	Residuals	other
PDCD11	0.0424318	0.114883	0.0378922	0	0.804793	0.689909	Residuals	other
PDCD1LG2	0.0613056	0.00989772	0.0104826	0.00103696	0.917277	0.855971	Residuals	other
PDCD2	0.045703	0.111845	0.0485484	4.73366e-10	0.793903	0.682058	Residuals	other
PDCD2L	0.0454025	0.0801493	0	0.216219	0.658229	0.442011	Residuals	other
PDCD4	0.483875	0.0287319	0.0536128	0.0036995	0.430081	0.053794	Celltype	Celltype
PDCD5	0.0342285	0.358361	0.0370729	0.177213	0.393124	0.0347627	Residuals	other
PDCD6	0.0499469	0.369568	0.0246557	0	0.555829	0.186261	Residuals	other
PDCD7	0.0244215	0.118849	0.0279677	1.86404e-08	0.828762	0.709913	Residuals	other
PDCL	0.0466805	0.302828	0.00427609	0	0.646215	0.343387	Residuals	other
PDCL2	0.0668473	0.0248396	0.0588347	0.0327809	0.816698	0.74985	Residuals	other
PDCL3	0.0347632	0.370732	0.0191674	0.221455	0.353882	0.0168507	Dataset	other
PDE10A	0.330187	0.116415	0.0174966	0.0505818	0.48532	0.155134	Residuals	other
PDE11A	0.101014	0.0410207	0.0138646	0	0.844101	0.743087	Residuals	other
PDE12	1.69399e-08	0.0115439	0.0372322	1.20527e-08	0.951224	0.913992	Residuals	other
PDE1A	0.550585	0.030981	0.0298981	0.0564467	0.33209	0.218495	Celltype	Celltype
PDE1B	0.222963	0.0454289	0	1.44694e-10	0.731608	0.508644	Residuals	other
PDE1C	0.513616	0.0304721	0.000614059	0.118827	0.336471	0.177145	Celltype	Celltype
PDE2A	0.352625	0.0126369	0	0.127262	0.507476	0.154851	Residuals	other
PDE3A	0.525484	0.175102	0.0157451	0.0050663	0.278603	0.246881	Celltype	Celltype
PDE3B	0.578344	0.0325479	0	0.04298	0.346128	0.232216	Celltype	Celltype
PDE4A	0.0798261	0.100843	2.21525e-09	0	0.81933	0.718487	Residuals	other
PDE4B	0.217792	0.202732	0.0228484	0	0.556627	0.338835	Residuals	other
PDE4C	0.267532	0.0846835	0.027404	0.00822311	0.612157	0.344625	Residuals	other
PDE4D	0.137128	0.360434	0.0199511	0.0429387	0.439549	0.079115	Residuals	other
PDE4DIP	0.613847	0.171928	0.00893628	0	0.205289	0.408558	Celltype	Celltype
PDE5A	0.411234	0.0743977	0.0164576	0.146786	0.351124	0.0601098	Celltype	Celltype
PDE6A	0.0226601	0	0.0117108	0	0.965629	0.942969	Residuals	other
PDE6B	0.0302094	0.0174128	0.0101113	0.032092	0.910174	0.878082	Residuals	other
PDE6C	0	0.0452449	0.0144917	0.0556798	0.884584	0.828904	Residuals	other
PDE6D	0.0782252	0.220298	0.0380071	0.0236555	0.639814	0.419516	Residuals	other
PDE6G	0.00434922	0	0	0	0.995651	0.991302	Residuals	other
PDE6H	0.134151	0	1.14069e-09	0.0542897	0.811559	0.677409	Residuals	other
PDE7A	0.460766	0.0966416	0.0156295	0.0846766	0.342286	0.118481	Celltype	Celltype
PDE7B	0.279128	0.306678	0.022568	1.67358e-09	0.391627	0.0849493	Residuals	other
PDE8A	0.140792	0.139617	0.0458906	0.259406	0.414295	0.154889	Residuals	other
PDE8B	0.338402	0.074737	0	0	0.586861	0.248458	Residuals	other
PDE9A	0.257387	0.0503014	1.60403e-10	3.6196e-09	0.692312	0.434925	Residuals	other
PDF	0.0116425	0.606323	0	1.0274e-09	0.382035	0.224288	Dataset	other
PDGFA	0.502676	0.0547105	0.00940818	0.061526	0.37168	0.130996	Celltype	Celltype
PDGFB	0.484169	0.0939652	0.0148219	3.5746e-10	0.407044	0.0771242	Celltype	Celltype
PDGFC	0.553432	0.000386961	0	0.0857421	0.360439	0.192993	Celltype	Celltype
PDGFD	0.221853	0.211013	0	2.50603e-10	0.567134	0.345281	Residuals	other
PDGFRA	0.588575	0.0764342	0	0.0138117	0.321179	0.267396	Celltype	Celltype
PDGFRB	0.856969	0.0183195	0.00116904	0	0.123542	0.733427	Celltype	Celltype
PDGFRL	0.306557	0.00597112	1.67052e-10	0.0848423	0.60263	0.296073	Residuals	other
PDHA1	0.157425	0.117662	0.0021625	0.248541	0.474209	0.225668	Residuals	other
PDHB	0.068238	0.0661971	0.0666687	0.200832	0.598064	0.397231	Residuals	other
PDHX	0.265099	0.0590086	0.0177926	0.0920591	0.566041	0.300942	Residuals	other
PDIA2	0.195163	0.00455005	0	0.0248616	0.775425	0.580263	Residuals	other
PDIA3	0.139087	0.272888	0.0527339	0.197472	0.337819	0.0649302	Residuals	other
PDIA4	0.105486	0.166093	0.0423348	0.220267	0.465819	0.245553	Residuals	other
PDIA5	0.199799	0.0471361	0.000594038	0.0257755	0.726696	0.526897	Residuals	other
PDIA6	0.111829	0.365035	0.0453474	0.148696	0.329093	0.0359419	Dataset	other
PDIK1L	0.0241165	0.0687687	0.0363816	0	0.870733	0.801964	Residuals	other
PDILT	0	0	0	0.00283413	0.997166	0.994332	Residuals	other
PDK1	0.155184	0.0141136	0.0198552	0	0.810847	0.655663	Residuals	other
PDK2	0.215898	0.154444	0.0443602	0.00495749	0.580341	0.364443	Residuals	other
PDK3	0.129717	0.0166716	0.064864	0.0878567	0.700891	0.571173	Residuals	other
PDK4	0.334209	0.00468007	0.0344144	0.181276	0.44542	0.111211	Residuals	other
PDLIM1	0.432774	0.0334775	0.0147033	0.0549917	0.464054	0.0312795	Residuals	other
PDLIM2	0.119212	0.272426	0.0326632	0.0941704	0.481528	0.209101	Residuals	other
PDLIM3	0.642915	0.0283112	0.0333879	1.4143e-10	0.295386	0.347529	Celltype	Celltype
PDLIM4	0.427286	0.0736699	0	0.0672946	0.43175	0.0044637	Residuals	other
PDLIM5	0.621155	0.139902	0	8.8024e-11	0.238942	0.382213	Celltype	Celltype
PDLIM7	0.305333	0.081013	0.0160038	0.156668	0.440982	0.135649	Residuals	other
PDP1	0.197913	0.129132	0	0	0.672955	0.475042	Residuals	other
PDP2	0.0888174	0.000994662	0.00366785	5.88183e-09	0.90652	0.817703	Residuals	other
PDPK1	0.0255367	0.296751	0.0755545	0	0.602157	0.305406	Residuals	other
PDPN	0.733089	0.00430952	0.00203613	0.00450052	0.256064	0.477025	Celltype	Celltype
PDPR	0.0293672	0.107185	0.10874	0.102949	0.651759	0.543019	Residuals	other
PDRG1	0.0373947	0.320141	0	0.278733	0.363731	0.0435908	Residuals	other
PDS5A	0.0620563	0.297261	0.0359447	0.203268	0.401471	0.10421	Residuals	other
PDS5B	0.0708815	0.228521	0.0742992	0.196321	0.429977	0.201456	Residuals	other
PDSS1	0.0538898	0.0846701	0.0426641	0	0.818776	0.734106	Residuals	other
PDSS2	0.0129793	0.293945	0.0324692	0.189554	0.471052	0.177106	Residuals	other
PDXDC1	0.0749361	0.218967	0.046782	0.195757	0.463558	0.244592	Residuals	other
PDXK	0.383709	0.0245111	0.00760996	0.0594432	0.524727	0.141019	Residuals	other
PDXP	0.0134966	0.0486398	0.0574116	0	0.880452	0.82304	Residuals	other
PDZD11	0.0157932	0.298634	0.0263573	0.122481	0.536734	0.238099	Residuals	other
PDZD2	0.536871	0.179353	0.0251496	1.35769e-09	0.258626	0.278246	Celltype	Celltype
PDZD4	0.0686681	0.0506455	0	0.00765475	0.873032	0.804364	Residuals	other
PDZD7	0.0412237	0.0202259	0.0513833	0.0184877	0.868679	0.817296	Residuals	other
PDZD8	0.0572833	0.150309	0.0881107	0.0558974	0.6484	0.498092	Residuals	other
PDZD9	0.00459713	0.0414934	0.00311645	0.00441243	0.946381	0.904887	Residuals	other
PDZK1	0.013381	0.314226	0.021046	0.0800731	0.571274	0.257049	Residuals	other
PDZK1IP1	0.385675	0.00737877	0	1.18638e-10	0.606946	0.221271	Residuals	other
PDZRN3	0.691028	0.0761778	0.0026058	1.81343e-07	0.230188	0.460839	Celltype	Celltype
PDZRN4	0.193161	0.098282	0	0	0.708557	0.515396	Residuals	other
PEA15	0.124363	0.268406	0.0231142	0.318156	0.26596	0.0497498	Species	Species
PEAK1	0.117463	0.475245	0.0560008	6.15421e-06	0.351285	0.123959	Dataset	other
PEAR1	0.361351	0.176505	0	0.0645792	0.397565	0.0362139	Residuals	other
PEBP1	0.0751977	0.194905	0.149955	0.27067	0.309271	0.0386009	Residuals	other
PEBP4	0.354621	0.0523686	0.00749102	0.146196	0.439323	0.0847012	Residuals	other
PECAM1	0.75426	0.0471234	0.000490643	0	0.198125	0.556135	Celltype	Celltype
PECR	0.38149	0.00368638	0.0373859	0	0.577438	0.195947	Residuals	other
PEF1	0.0649559	0.269491	0.0541332	0.0175227	0.593897	0.324406	Residuals	other
PEG10	0.0448102	0.075557	0.0241651	0	0.855468	0.779911	Residuals	other
PEG3	0.152598	0.0838403	0	0.180276	0.583286	0.40301	Residuals	other
PELI1	0.308892	0.092617	0.0274153	4.07386e-09	0.571075	0.262183	Residuals	other
PELI2	0.243273	0.276561	0.0427138	1.86439e-10	0.437452	0.160891	Residuals	other
PELI3	0.00522326	0	0.0123111	0	0.982466	0.970154	Residuals	other
PELO	0.152145	0.20941	0.00671301	0.10382	0.527912	0.318502	Residuals	other
PELP1	0.0571899	0.105965	0.0461962	4.0094e-10	0.790649	0.684683	Residuals	other
PEMT	0.123989	0.015575	0	0.0223022	0.838134	0.714145	Residuals	other
PENK	0.2066	0.0760203	0	0.0535006	0.663879	0.457279	Residuals	other
PEPD	0.252714	0.0099325	0.0264022	9.52064e-10	0.710951	0.458237	Residuals	other
PER1	0.0636442	0.11958	0.102714	0.032573	0.681489	0.561908	Residuals	other
PER2	0.0695672	0.011143	0.045475	0.0688321	0.804983	0.735415	Residuals	other
PER3	0.159086	0.0471023	0.102107	0.0819844	0.60972	0.450635	Residuals	other
PERM1	0.422863	0.141566	0.00661086	6.00302e-08	0.428961	0.0060979	Residuals	other
PERP	0.306881	0.0648684	0	0.00855882	0.619692	0.312811	Residuals	other
PES1	0.0591718	0.129675	0.0216608	0	0.789492	0.659817	Residuals	other
PET100	0.136559	0.367178	0.114935	0	0.381328	0.0141501	Residuals	other
PEX1	0.0260497	0.210765	0.0108508	0.0138682	0.738466	0.527701	Residuals	other
PEX10	0.0166011	0.14248	0.0213382	0	0.81958	0.6771	Residuals	other
PEX11A	0.270897	0.0331967	0.00890596	5.71792e-09	0.687	0.416103	Residuals	other
PEX11B	0	0.297122	0.0307132	0	0.672164	0.375042	Residuals	other
PEX11G	0.0323158	0.0550984	0	0	0.912586	0.857487	Residuals	other
PEX12	0.025383	0.186316	0	2.88705e-10	0.788301	0.601985	Residuals	other
PEX13	0.0423962	0.0504018	0.0191968	0.0535291	0.834476	0.780947	Residuals	other
PEX14	0.195775	0.0916207	0.0590383	0	0.653566	0.457792	Residuals	other
PEX16	0.018421	0.144292	0.0160863	0	0.821201	0.676909	Residuals	other
PEX19	0.0584124	0.162601	0.00306309	0.289276	0.486647	0.197371	Residuals	other
PEX2	0.0159982	0.24285	0.0199928	0	0.721159	0.478309	Residuals	other
PEX26	0.00023674	0.0671309	0.041925	0.189813	0.700894	0.511081	Residuals	other
PEX3	0.0278401	0.0236214	0.0666088	0	0.88193	0.815321	Residuals	other
PEX5	0.0458945	0.0965621	0.0236186	0.0626174	0.771307	0.674745	Residuals	other
PEX5L	0.194905	0.0294563	0.0296934	1.40879e-10	0.745945	0.55104	Residuals	other
PEX6	0.0362525	0.206058	0.0504314	0	0.707258	0.5012	Residuals	other
PEX7	0.0280418	0.0731962	0	0	0.898762	0.825566	Residuals	other
PFAS	8.69225e-05	0.0954711	0	0	0.904442	0.808971	Residuals	other
PFDN1	0.0476135	0.250829	0.0129569	0	0.688601	0.437772	Residuals	other
PFDN2	0.0319894	0.328003	0.127232	0.120186	0.39259	0.0645876	Residuals	other
PFDN4	0.0255247	0.276233	0.0875247	0.0586003	0.552117	0.275884	Residuals	other
PFDN5	0.0940891	0.496185	0.0949146	0.0843712	0.23044	0.265744	Dataset	other
PFDN6	0.0199727	0.57981	0.0207941	1.18892e-08	0.379423	0.200387	Dataset	other
PFKFB1	0.748006	0.0322579	0	8.52999e-10	0.219736	0.52827	Celltype	Celltype
PFKFB2	0.361755	0.20756	0	0	0.430685	0.0689306	Residuals	other
PFKFB3	0.371847	0.0550648	0.00959377	0.142228	0.421267	0.04942	Residuals	other
PFKFB4	0.249486	0.0152024	0	0.0396829	0.695629	0.446143	Residuals	other
PFKL	0.0805487	0.187181	0.0110654	3.96701e-10	0.721205	0.534023	Residuals	other
PFKM	0.431415	0.116313	0.0164532	0	0.435819	0.0044045	Residuals	other
PFKP	0.0839874	0.0800415	0.0765237	0.0698354	0.689612	0.605624	Residuals	other
PFN1	0.167508	0.437949	0.0668071	0.159627	0.16811	0.269839	Dataset	other
PFN2	0.073104	0.118403	0.0166034	0.00214261	0.789747	0.671344	Residuals	other
PFN4	0.0418621	0.0401167	0.0265911	0.0285228	0.862907	0.821045	Residuals	other
PGAM1	0.0770447	0.496167	0.0736577	0.0054839	0.347646	0.148521	Dataset	other
PGAM2	0.419829	0.156153	0	0.0247264	0.399291	0.0205387	Celltype	Celltype
PGAM5	0.0333204	0.145384	0.0186441	0.11058	0.692071	0.546687	Residuals	other
PGAP1	0.0970497	0.0185471	0	0.115554	0.768849	0.653295	Residuals	other
PGAP2	0.0374686	0.0764548	0.00419868	0.193952	0.687926	0.493974	Residuals	other
PGAP3	0.00748542	0.0462283	0	2.75878e-07	0.946286	0.900058	Residuals	other
PGBD1	0.0340222	0.0361287	0.0175234	0.115223	0.797103	0.681881	Residuals	other
PGBD5	0.438232	0.000903504	0.0123459	0.0510054	0.497513	0.0592815	Residuals	other
PGD	0.494054	0.112448	0	0.0250835	0.368414	0.125641	Celltype	Celltype
PGF	0.424992	0.0506351	0.00416795	0.0406885	0.479517	0.0545249	Residuals	other
PGGHG	0.144427	0.0430945	0.0161396	0.12102	0.675319	0.530892	Residuals	other
PGGT1B	0.0429361	0.0875067	0	0	0.869557	0.78205	Residuals	other
PGK1	0.0844131	0.405201	0.0661996	2.08858e-08	0.444186	0.038985	Residuals	other
PGLS	0.0259078	0.372159	0.0261038	0.18484	0.39099	0.0188312	Residuals	other
PGLYRP1	0.457305	0.0691785	0	0.0710072	0.402509	0.0547959	Celltype	Celltype
PGLYRP2	0.178806	0.0137323	0	0.0122187	0.795243	0.616438	Residuals	other
PGM1	0.309708	0.0430262	0	0	0.647266	0.337558	Residuals	other
PGM2	0.0926978	0.082783	0	0	0.824519	0.731821	Residuals	other
PGM2L1	0.181475	0.0197708	0.0191589	0	0.779595	0.598121	Residuals	other
PGM3	0.331844	0.0500726	0.0352322	0.0260877	0.556764	0.22492	Residuals	other
PGM5	0.597382	0.102273	0.0507829	0.0205871	0.228975	0.368407	Celltype	Celltype
PGP	0.0281611	0.275466	0	0	0.696373	0.420906	Residuals	other
PGPEP1	0.0238986	0.118599	0.0940595	0	0.763443	0.644843	Residuals	other
PGPEP1L	0.000891368	0	0.0392032	0.0344884	0.925417	0.886214	Residuals	other
PGR	0.176405	0.0321213	0.0201596	0.130445	0.640869	0.464464	Residuals	other
PGRMC1	0.132343	0.298053	0.0479304	0.186942	0.334731	0.0366779	Residuals	other
PGRMC2	0.144134	0.150727	0.0398396	2.53278e-09	0.665299	0.514573	Residuals	other
PGS1	0.149141	0.0437064	0.058449	0	0.748704	0.599563	Residuals	other
PHACTR1	0.34674	0.0139179	0.0185405	0.138179	0.482622	0.135882	Residuals	other
PHACTR2	0.244103	0.250263	0.0163158	0.0197141	0.469604	0.219341	Residuals	other
PHACTR3	0.298576	0	0.00847411	0.0358629	0.657087	0.358512	Residuals	other
PHACTR4	0.087338	0.164549	0.0600157	0.206433	0.481663	0.27523	Residuals	other
PHAX	0.0856569	0.11588	0.0615584	0.0418922	0.695013	0.579133	Residuals	other
PHB2	0.0278535	0.296432	0.016474	0.240134	0.419106	0.122675	Residuals	other
PHC1	0.029779	0.0511026	0.0514789	4.00142e-10	0.867639	0.816161	Residuals	other
PHC2	0.218716	0.120151	0.0767761	0.0110549	0.573303	0.354587	Residuals	other
PHC3	0.0363481	0.176036	0.0349337	0.245898	0.506784	0.260885	Residuals	other
PHETA1	0.0124562	0.0785307	0.0211695	0	0.887844	0.809313	Residuals	other
PHETA2	0.021509	0.0175729	0	0.0152227	0.945695	0.924186	Residuals	other
PHEX	0.0207597	0.00995943	0.0137124	0.0631647	0.892404	0.829239	Residuals	other
PHF1	0.0587232	0.180119	0.0219439	0	0.739214	0.559095	Residuals	other
PHF10	0	0.0708502	0.0035799	0	0.92557	0.85472	Residuals	other
PHF11	0.130968	0.0321198	0.035496	0.278742	0.522675	0.243933	Residuals	other
PHF12	0.0620132	0.229456	0	2.20585e-08	0.708531	0.479075	Residuals	other
PHF13	0.0702344	0.156368	0.046628	0	0.72677	0.570402	Residuals	other
PHF14	0.0901454	0.237109	0.0633556	0.174996	0.434394	0.197285	Residuals	other
PHF19	0.0952102	0.0262497	0.00818999	0.044269	0.826081	0.730871	Residuals	other
PHF2	0.0862754	0.132792	0.0761395	0	0.704793	0.572001	Residuals	other
PHF20	0.0690849	0.244788	0.0620904	0.114328	0.509708	0.26492	Residuals	other
PHF20L1	0.0435318	0.300588	0.00141377	0	0.654467	0.353878	Residuals	other
PHF21A	0.031184	0.519924	0.0834151	1.14877e-09	0.365477	0.154447	Dataset	other
PHF21B	0.0990664	0.0566468	0.0142894	0	0.829997	0.730931	Residuals	other
PHF23	0.010441	0.154252	0.00232583	0.124533	0.708448	0.554197	Residuals	other
PHF24	0.0442301	0.00863461	0.00621303	3.51553e-06	0.940919	0.896689	Residuals	other
PHF3	0.0675917	0.176307	0.0435801	0.0274441	0.685077	0.50877	Residuals	other
PHF5A	0.0105798	0.335312	0.0896506	0.187632	0.376826	0.0415141	Residuals	other
PHF6	0.111376	0.04077	0.000573576	0.00767774	0.839603	0.728228	Residuals	other
PHF7	0.0372429	0.0830269	0.00586273	0	0.873867	0.79084	Residuals	other
PHF8	0.0178182	0.141946	0.0570656	0	0.78317	0.641224	Residuals	other
PHGDH	0.2387	0.0552946	0.0110228	7.20696e-11	0.694982	0.456282	Residuals	other
PHIP	0.0349224	0.23452	0.126757	0.0601722	0.543628	0.309107	Residuals	other
PHKA1	0.143166	0.287929	0	0	0.568905	0.280976	Residuals	other
PHKA2	0.105898	0.0828474	0.0451486	7.21983e-10	0.766106	0.660207	Residuals	other
PHKB	0.0801988	0.253057	0.0692963	0.176039	0.421409	0.168352	Residuals	other
PHKG1	0.282439	0.0670092	0.00420403	0.00290294	0.643445	0.361006	Residuals	other
PHKG2	0.0299129	0.00406847	0.0740349	0.19764	0.694344	0.496704	Residuals	other
PHLDA1	0.10508	0.50987	0.0164838	0.00829404	0.360272	0.149598	Dataset	other
PHLDA2	0.137072	0.051543	2.64967e-10	0.0372128	0.774172	0.637099	Residuals	other
PHLDA3	0.247134	0.252329	3.39963e-11	0.179731	0.320806	0.068477	Residuals	other
PHLDB1	0.541099	0.0849761	0	0	0.373924	0.167175	Celltype	Celltype
PHLDB2	0.357287	0.123943	0.0225484	0.0199871	0.476234	0.118947	Residuals	other
PHLDB3	0.0222076	0.0110926	0.0021654	0.00596523	0.958569	0.936362	Residuals	other
PHLPP1	0.100859	0.428783	0.0423638	0	0.427994	0.0007884	Dataset	other
PHLPP2	0.116482	0.026345	0.0820262	0.00232008	0.772827	0.656346	Residuals	other
PHOSPHO1	0.11816	0.207425	0	1.4071e-09	0.674415	0.46699	Residuals	other
PHOSPHO2	0.00255004	0.178975	0	0.157035	0.66144	0.482464	Residuals	other
PHOX2A	0.0966822	0.0166682	0.00115458	0.0110002	0.874495	0.777813	Residuals	other
PHPT1	0.0327117	0.357683	0.106228	2.59427e-09	0.503377	0.145694	Residuals	other
PHRF1	0.0235311	0.163237	0.00503394	0	0.808198	0.644961	Residuals	other
PHTF1	0.0444074	0.0657906	0.0279935	0.0158118	0.845997	0.780206	Residuals	other
PHTF2	0.156543	0.181523	0.0182222	0.0628404	0.580872	0.39935	Residuals	other
PHYH	0.100574	0.0810463	0.0199424	0.169507	0.628931	0.459424	Residuals	other
PHYHD1	0.0679152	0.186157	0.0101981	0	0.73573	0.549572	Residuals	other
PHYHIP	0.342983	0.0133777	1.18325e-09	0.000176832	0.643463	0.30048	Residuals	other
PHYHIPL	0.106801	0.0722697	0.0174471	0.0455705	0.757911	0.65111	Residuals	other
PHYKPL	0.0922203	0.0508278	0.0291486	0.519106	0.308697	0.210409	Species	Species
PI15	0.264409	0.00728219	0.0294269	0.0266619	0.67222	0.407811	Residuals	other
PI16	0.127834	0.582265	0.0217839	0.162396	0.105722	0.419869	Dataset	other
PI4K2A	0.103951	0.174967	0	0.1154	0.605683	0.430716	Residuals	other
PI4K2B	0.0563477	0.177441	0.0358484	6.25635e-09	0.730363	0.552922	Residuals	other
PI4KA	0.0332449	0.258867	0.06616	0.0536545	0.588074	0.329207	Residuals	other
PI4KB	0.0341197	0.225099	0	0	0.740781	0.515683	Residuals	other
PIANP	0.15963	0.142541	0	0.0271781	0.670651	0.511022	Residuals	other
PIAS1	0.0509793	0.285612	0.0470012	0.145389	0.471018	0.185406	Residuals	other
PIAS2	0.047769	0.193754	0.0334561	0.0390692	0.685952	0.492198	Residuals	other
PIAS3	0.045709	0.183161	0	0	0.77113	0.587968	Residuals	other
PIAS4	0.0685996	0.0660635	0.0459282	0.0898595	0.729549	0.63969	Residuals	other
PIBF1	0.0353698	0.257301	0.054075	0.285158	0.368097	0.082939	Residuals	other
PICALM	0.13722	0.209554	0.0784701	0.20857	0.366186	0.156632	Residuals	other
PICK1	0.0542407	0.0901994	0	1.0057e-10	0.85556	0.76536	Residuals	other
PID1	0.521348	0.219014	0.000624955	4.82737e-09	0.259012	0.262336	Celltype	Celltype
PIDD1	0.0660991	0.0346233	0.00246852	0.0952983	0.801511	0.706212	Residuals	other
PIEZO1	0.322072	0.264228	0	5.21483e-10	0.4137	0.0916279	Residuals	other
PIEZO2	0.504735	0.0563121	0	0	0.438953	0.0657817	Celltype	Celltype
PIF1	0.0483108	0.00782751	0	0	0.943862	0.895551	Residuals	other
PIFO	0.0830883	0.0427124	1.35447e-09	1.05973e-08	0.874199	0.791111	Residuals	other
PIGA	0	0.0040778	0.0609894	3.40995e-10	0.934933	0.873943	Residuals	other
PIGB	0.0401914	0.115571	0.0162272	0.148204	0.679806	0.531602	Residuals	other
PIGC	0.0661136	0.116064	0.0802466	0	0.737575	0.621511	Residuals	other
PIGF	0.0340473	0.116315	0.00791135	0.0881209	0.753605	0.63729	Residuals	other
PIGG	0.0111083	0.0530654	0.0162313	0.226671	0.692924	0.466252	Residuals	other
PIGH	0.0332319	0.0792627	0.0294372	2.83076e-06	0.858065	0.778803	Residuals	other
PIGK	0.0586557	0.130611	0.0211537	0.0197058	0.769874	0.639263	Residuals	other
PIGL	0.0325927	0.08458	0.0748599	0.304843	0.503124	0.19828	Residuals	other
PIGM	0.023837	0.218799	0.102917	3.32374e-08	0.654447	0.435647	Residuals	other
PIGN	0.0861959	0.174022	0.0529716	0.114052	0.572759	0.398737	Residuals	other
PIGO	0.028796	0.0288892	0.0183853	0	0.923929	0.89504	Residuals	other
PIGP	0.0282305	0.248113	0.0190192	0.271878	0.432759	0.160881	Residuals	other
PIGQ	0.00481624	0.246132	0	0.0231797	0.725872	0.479741	Residuals	other
PIGR	0.00576146	0.0102621	0	0	0.983976	0.973714	Residuals	other
PIGS	0.0325735	0.1692	6.10622e-10	0.0666252	0.731602	0.562402	Residuals	other
PIGT	0.0675087	0.10621	0.0293269	0.0967551	0.7002	0.59399	Residuals	other
PIGU	0.0213625	0.0637843	0.0167788	0	0.898074	0.83429	Residuals	other
PIGV	0.00538021	0.165344	0.0172016	0.027497	0.784577	0.619233	Residuals	other
PIGW	0	0.0764955	0.046475	0	0.87703	0.800534	Residuals	other
PIGX	0.0898169	0.123561	0.0118373	0.00852388	0.766261	0.6427	Residuals	other
PIH1D1	0.0492803	0.183299	0.043482	0	0.723938	0.540639	Residuals	other
PIH1D2	0.0068423	0.0434461	0	0	0.949712	0.906265	Residuals	other
PIK3AP1	0.511474	0.126634	0	0	0.361891	0.149583	Celltype	Celltype
PIK3C2A	0.169334	0.156806	0.0365487	0.148368	0.488943	0.319609	Residuals	other
PIK3C2B	0.326171	0.128039	0	0	0.54579	0.219619	Residuals	other
PIK3C2G	0.0285412	0.0962215	0	0.0341465	0.841091	0.744869	Residuals	other
PIK3C3	0.0326982	0.124503	0.0538616	0.277106	0.511832	0.234726	Residuals	other
PIK3CA	0.0671583	0.192906	0.135561	8.91467e-10	0.604374	0.411468	Residuals	other
PIK3CB	0.143902	0.121267	0.0115587	0.242759	0.480513	0.237753	Residuals	other
PIK3CD	0.52209	0.0452092	0.00641855	5.94868e-11	0.426282	0.0958079	Celltype	Celltype
PIK3CG	0.333384	0.0263717	0	0	0.640244	0.30686	Residuals	other
PIK3IP1	0.219044	0.0631547	0.00422267	0	0.713578	0.494534	Residuals	other
PIK3R1	0.284107	0.123886	0.0295311	0	0.562476	0.278369	Residuals	other
PIK3R2	0.0987134	0.223771	0.0260848	0.0792997	0.572131	0.348361	Residuals	other
PIK3R3	0.309361	0.127806	0.0024497	0	0.560383	0.251022	Residuals	other
PIK3R4	0.0198725	0.0663245	0.0446488	0.0375195	0.831635	0.76531	Residuals	other
PIK3R5	0.556046	0.0471746	0	0.0336657	0.363114	0.192932	Celltype	Celltype
PIK3R6	0.293581	0.079128	9.29862e-10	0.0356156	0.591675	0.298094	Residuals	other
PIKFYVE	0.0424961	0.163282	0.0416601	0.240611	0.511951	0.27134	Residuals	other
PIM1	0.324845	0.162962	0.0133783	0.0966878	0.402126	0.077281	Residuals	other
PIM2	0.31087	0.0115533	0.0122715	0	0.665305	0.354436	Residuals	other
PIM3	0.240822	0.115628	0.077865	9.23294e-11	0.565685	0.324863	Residuals	other
PIMREG	0.00573964	0.491696	0	5.84269e-10	0.502564	0.0108682	Residuals	other
PIN1	0.0311939	0.165068	0.157652	0.194638	0.451448	0.25681	Residuals	other
PIN4	0.0378939	0.275592	0.0489857	1.29607e-08	0.637528	0.361936	Residuals	other
PINK1	0.098119	0.311954	0.0293997	0.1803	0.380227	0.0682723	Residuals	other
PINLYP	0.0878477	0.0260224	0.000248816	0.106111	0.77977	0.673658	Residuals	other
PINX1	0.0316853	0.199115	0.0709567	0	0.698243	0.499128	Residuals	other
PIP4K2A	0.248128	0.135762	0.0371884	0.165302	0.41362	0.165492	Residuals	other
PIP4K2B	0.0407423	0.0846191	0.0270302	0	0.847608	0.762989	Residuals	other
PIP4K2C	0.110822	0.234006	1.003e-09	0.0272126	0.627959	0.393952	Residuals	other
PIP4P1	0.0421156	0.355318	0.0188882	1.86022e-05	0.58366	0.228342	Residuals	other
PIP4P2	0.0946342	0.354979	0.000139632	1.14116e-08	0.550247	0.195267	Residuals	other
PIP5K1A	0.0647366	0.185718	0.0513813	0.0724839	0.625681	0.439963	Residuals	other
PIP5K1B	0.54842	0.113331	0.0136018	0	0.324647	0.223773	Celltype	Celltype
PIP5K1C	0.150976	0.0975422	0.0197106	0	0.731771	0.580794	Residuals	other
PIP5KL1	0.00488433	0	2.95475e-10	0.0237058	0.97141	0.947704	Residuals	other
PIPOX	0.0106253	0.045661	0.038143	0.0375054	0.868065	0.822404	Residuals	other
PIR	0.421044	0.0245887	0.0325859	0.0784356	0.443346	0.0223019	Residuals	other
PIRT	0.142073	0	0	0.0459217	0.812006	0.669933	Residuals	other
PISD	0.138612	0.0760696	0.042554	2.8509e-06	0.742762	0.604151	Residuals	other
PITHD1	0.0352022	0.170363	0.0711268	0	0.723308	0.552944	Residuals	other
PITPNA	0.149597	0.0735799	0.0596645	0.166675	0.550483	0.383808	Residuals	other
PITPNB	0.0838093	0.0363973	0.0590949	0.230216	0.590483	0.360267	Residuals	other
PITPNC1	0.33277	0.251993	0.0369604	1.40779e-08	0.378277	0.0455071	Residuals	other
PITPNM1	0.0895917	0.17849	0.0239446	1.80926e-07	0.707974	0.529484	Residuals	other
PITPNM2	0.200243	0.144143	0.0252395	1.97514e-10	0.630375	0.430132	Residuals	other
PITPNM3	0.0818407	0.0447374	0	0.00110704	0.872315	0.790474	Residuals	other
PITRM1	0.0392347	0.0942998	0.0405871	2.53336e-10	0.825878	0.731579	Residuals	other
PIWIL1	0.00342697	0.00578848	0.0370268	0.0280991	0.925659	0.888632	Residuals	other
PIWIL2	0.0271677	0.0237881	0.0988408	0.000156939	0.850047	0.751206	Residuals	other
PIWIL4	0.156198	0.0315007	0.00761194	0.150388	0.654301	0.498103	Residuals	other
PJA1	0.057579	0.23183	0.0690699	0.188584	0.452937	0.221107	Residuals	other
PJA2	0.0918135	0.114341	0.0447476	0	0.749098	0.634756	Residuals	other
PJVK	0.121326	0.0989517	0.0057199	0.131018	0.642984	0.511966	Residuals	other
PKD1	0.232428	0.194159	0.0257767	0	0.547636	0.315208	Residuals	other
PKD1L1	0.151703	0.104145	0	0.0208042	0.723348	0.571644	Residuals	other
PKD1L3	0.0851623	0.0745787	0.0355172	0.104687	0.700055	0.595367	Residuals	other
PKD2	0.37163	0.0932383	0.0307006	0.000154883	0.504276	0.132646	Residuals	other
PKD2L1	0.0607487	0.000395928	0	0.0088804	0.929975	0.869226	Residuals	other
PKD2L2	0.128243	0.190945	0.0665735	0.0114963	0.602742	0.411797	Residuals	other
PKDCC	0.395799	0.0429441	0.0384324	0.0117578	0.511067	0.115268	Residuals	other
PKHD1	0.0431431	0.0190486	0.00767927	0.063145	0.866984	0.803839	Residuals	other
PKHD1L1	0.716161	0.0140953	0	0.0417517	0.227992	0.488168	Celltype	Celltype
PKIA	0.372776	0.218225	0	0.00803329	0.400966	0.0281899	Residuals	other
PKIB	0.252304	0.00583486	0	0	0.741861	0.489557	Residuals	other
PKIG	0.446567	0.0135242	0	0.110376	0.429532	0.0170347	Celltype	Celltype
PKM	0.0518414	0.72123	0.0319368	0	0.194992	0.526239	Dataset	other
PKMYT1	0.0624576	0.10014	0.00462877	0.0508447	0.781929	0.68179	Residuals	other
PKN1	0.184165	0.0621368	0.015847	0	0.737851	0.553687	Residuals	other
PKN2	0.111176	0.0973665	0.0802096	0.137086	0.574162	0.437076	Residuals	other
PKN3	0.379266	0.0791468	0.0185935	2.44826e-10	0.522994	0.143728	Residuals	other
PKNOX1	0.06689	0.0547807	0.0373517	0	0.840978	0.774088	Residuals	other
PKNOX2	0.445947	0.103135	0.0209817	0	0.429936	0.0160115	Celltype	Celltype
PKP1	0.00959016	0	0	0	0.99041	0.98082	Residuals	other
PKP2	0.739463	0.0228399	0.000459859	0.00959328	0.227644	0.511818	Celltype	Celltype
PKP3	0.193762	0.0394275	0	0.053653	0.713157	0.519395	Residuals	other
PKP4	0.420366	0.207663	0.0116218	0	0.360349	0.0600176	Celltype	Celltype
PLA1A	0.188636	1.40829e-10	0	0.0797973	0.731567	0.542931	Residuals	other
PLA2G10	4.55948e-09	0.0706144	0.0183744	0.0175912	0.89342	0.822806	Residuals	other
PLA2G12A	0.154197	0.229318	0.0578446	0.0234918	0.535149	0.305831	Residuals	other
PLA2G12B	0.132985	0.00367054	2.44644e-08	7.9231e-10	0.863344	0.730359	Residuals	other
PLA2G15	0.416896	0.049896	0.00503023	0.0200188	0.508159	0.0912636	Residuals	other
PLA2G1B	0.031694	0	0.0331783	0	0.935128	0.901949	Residuals	other
PLA2G2D	0.237945	0.0346281	0	0.0317001	0.695727	0.457781	Residuals	other
PLA2G3	0.0927448	0.0543254	0	0.00474283	0.848187	0.755442	Residuals	other
PLA2G4A	0.481419	0.0410224	0.0118465	7.87274e-10	0.465713	0.0157061	Celltype	Celltype
PLA2G4B	0.0130346	0.0638502	0	0	0.923115	0.859265	Residuals	other
PLA2G4C	0.117224	0.0149288	0.0452728	0.2224	0.600175	0.377775	Residuals	other
PLA2G4E	0.145325	0.156568	0.0350021	0	0.663105	0.506538	Residuals	other
PLA2G5	0.332274	0.00972826	0	0.209687	0.448311	0.116037	Residuals	other
PLA2G6	0.155833	0.068263	0.00238509	1.47822e-05	0.773505	0.617672	Residuals	other
PLA2G7	0.47278	0.021509	0	0.112208	0.393503	0.0792769	Celltype	Celltype
PLA2R1	0.284267	0.0134452	0.0742568	0.00491093	0.62312	0.338854	Residuals	other
PLAA	0.00568763	0.054159	0.0329848	2.44459e-10	0.907169	0.85301	Residuals	other
PLAAT1	0.530726	0.0101771	0	0.0155271	0.44357	0.0871566	Celltype	Celltype
PLAAT3	0.286904	0.216106	0.060506	2.14917e-09	0.436484	0.14958	Residuals	other
PLAAT5	0.513119	0.00196514	0.00861541	0.0185379	0.457762	0.055357	Celltype	Celltype
PLAC1	0	0.00442498	0.0268247	0.010191	0.958559	0.931735	Residuals	other
PLAC8	0.425005	0.210611	0.00042749	7.96863e-11	0.363957	0.0610481	Celltype	Celltype
PLAC8L1	0.0573275	0.00524314	0.0249622	0.0485458	0.863921	0.806594	Residuals	other
PLAC9	0.272524	0.28866	0.0337244	0	0.405092	0.116432	Residuals	other
PLAG1	0.497805	0.00819807	0.0379616	0.044332	0.411704	0.086101	Celltype	Celltype
PLAGL1	0.271588	0.023261	0	0.144867	0.560284	0.288697	Residuals	other
PLAGL2	0.0258142	0.0691717	0	2.57521e-10	0.905014	0.835842	Residuals	other
PLAT	0.419933	0.0875393	0	0.0560002	0.436528	0.0165949	Residuals	other
PLAU	0.266891	0.0253162	0.0222713	0.0436488	0.641873	0.374982	Residuals	other
PLAUR	0.606682	0.0322919	0.0235716	0	0.337455	0.269227	Celltype	Celltype
PLB1	0.157266	0.0153298	0.00216231	0.0581219	0.76712	0.609854	Residuals	other
PLBD1	0.459453	0.0368411	0.00291899	0	0.500787	0.0413347	Residuals	other
PLBD2	0.108624	0.219309	0.0826918	0.0112432	0.578133	0.358824	Residuals	other
PLCB1	0.255591	0.227791	0.0280247	0.0657469	0.422847	0.167257	Residuals	other
PLCB2	0.241809	0.021513	0	0.000760449	0.735918	0.494109	Residuals	other
PLCB3	0.115701	0.225514	0.0169081	0.0269329	0.614944	0.389431	Residuals	other
PLCB4	0.377111	0.267053	0.0314842	6.00851e-09	0.324351	0.0527596	Celltype	Celltype
PLCD1	0.144701	0.119362	0	4.93827e-08	0.735936	0.591235	Residuals	other
PLCD3	0.0933045	0.103782	0	0.0442276	0.758686	0.654903	Residuals	other
PLCD4	0.0538904	0.00635347	0.0219547	0.0521983	0.865603	0.811713	Residuals	other
PLCE1	0.538538	0.134904	0.0333637	3.33858e-10	0.293195	0.245343	Celltype	Celltype
PLCG1	0.166611	0.187564	0.0175357	4.29513e-09	0.628289	0.440725	Residuals	other
PLCG2	0.0544052	0.440418	0.142602	0.199376	0.163199	0.241042	Dataset	other
PLCH1	0.253613	0.0127129	0	0.100988	0.632686	0.379073	Residuals	other
PLCH2	0.0525609	0	0.0214609	0.00344065	0.922538	0.869977	Residuals	other
PLCL1	0.451896	0.189817	0.0202887	1.25361e-09	0.337999	0.113897	Celltype	Celltype
PLCL2	0.309914	0.111686	0.031106	0.141975	0.405318	0.095404	Residuals	other
PLCXD1	0.382554	0.0106845	0	0.0676164	0.539145	0.156591	Residuals	other
PLCXD2	0.28725	0.0107242	0	0.00421806	0.697808	0.410558	Residuals	other
PLCXD3	0.443203	0.00511016	4.11738e-11	0.167023	0.384664	0.0585388	Celltype	Celltype
PLCZ1	0.201761	6.15707e-10	9.78631e-09	0.0329822	0.765257	0.563496	Residuals	other
PLD1	0.294671	0.0952144	0.0587067	0.100642	0.450766	0.156096	Residuals	other
PLD2	0.150146	0.155057	0.00183444	0	0.692962	0.537905	Residuals	other
PLD3	0.177836	0.0838675	0.000562908	0	0.737734	0.559898	Residuals	other
PLD4	0.262525	0.0949222	0	0.174395	0.468158	0.205633	Residuals	other
PLD5	0.137887	0.0339472	0	0.0247083	0.803458	0.66557	Residuals	other
PLD6	0.129926	0.0201269	0	0.0216139	0.828333	0.698406	Residuals	other
PLEC	0.195443	0.114701	0.0435442	0.0306312	0.615681	0.420238	Residuals	other
PLEK	0.579919	0.112847	0	0.0316083	0.275626	0.304293	Celltype	Celltype
PLEK2	0.0165618	0	0.0158155	0	0.967623	0.951061	Residuals	other
PLEKHA1	0.15191	0.0673112	0.00961445	0.036907	0.734257	0.582348	Residuals	other
PLEKHA2	0.370076	0.0190006	0.0552546	8.52564e-10	0.555669	0.185592	Residuals	other
PLEKHA3	0.0367092	0.181864	0.0835896	0	0.697838	0.515974	Residuals	other
PLEKHA4	0.346757	0.0185072	0.0194897	0.014572	0.600674	0.253917	Residuals	other
PLEKHA5	0.441291	0.0988712	0.018046	0.0375325	0.404259	0.0370317	Celltype	Celltype
PLEKHA6	0.340513	0.10699	0.0410092	0	0.511488	0.170975	Residuals	other
PLEKHA7	0.384861	0.0158804	0.0390588	0.107216	0.452984	0.0681227	Residuals	other
PLEKHA8	0.0244202	0.0929762	0.038228	0.0105382	0.833837	0.740861	Residuals	other
PLEKHB1	0.424936	0.0226914	0	0.0217799	0.530592	0.105656	Residuals	other
PLEKHB2	0.151796	0.0946462	3.0983e-10	4.32118e-10	0.753558	0.601761	Residuals	other
PLEKHD1	0	2.35178e-10	0.0479653	0.0273431	0.924692	0.876726	Residuals	other
PLEKHF1	0.199034	0.0693075	0.0164166	0	0.715242	0.516207	Residuals	other
PLEKHF2	0.170586	0.132629	1.59153e-06	0.0316429	0.665141	0.494555	Residuals	other
PLEKHG1	0.504854	0.15711	1.9191e-10	6.75408e-09	0.338035	0.166819	Celltype	Celltype
PLEKHG2	0.327146	0.106655	0.0122489	0	0.55395	0.226805	Residuals	other
PLEKHG3	0.344935	0.144335	0	0.00327042	0.50746	0.162525	Residuals	other
PLEKHG4	0.0218631	0.00197466	0	0.0326742	0.943488	0.910814	Residuals	other
PLEKHG5	0.170609	0.274617	0.0430832	0.0169203	0.494771	0.220154	Residuals	other
PLEKHG6	0.348144	0.0182554	0.0222157	0.0667122	0.544673	0.196529	Residuals	other
PLEKHH1	0.195135	0.0152268	0.0372331	0.0185179	0.733887	0.538751	Residuals	other
PLEKHH2	0.472606	0.0749124	0.00405364	0	0.448428	0.0241788	Celltype	Celltype
PLEKHH3	0.302089	0.108633	0.014132	0	0.575145	0.273056	Residuals	other
PLEKHJ1	0.0347174	0.324433	0.0156403	0.179404	0.445806	0.121373	Residuals	other
PLEKHM1	0.110727	0.130889	0.0205162	0.0969955	0.640872	0.509984	Residuals	other
PLEKHM2	0.146372	0.292433	0.0125695	2.45681e-09	0.548625	0.256192	Residuals	other
PLEKHM3	0.110815	0.132991	0.0855659	0	0.670628	0.537636	Residuals	other
PLEKHN1	0	0.033521	0	0.0482817	0.918197	0.869916	Residuals	other
PLEKHO1	0.305335	0.0931896	0.00615687	0.0350008	0.560318	0.254983	Residuals	other
PLEKHO2	0.234979	0.0915037	0	0.187429	0.486088	0.251109	Residuals	other
PLET1	0.133335	0.109785	0.0128989	2.4175e-08	0.743981	0.610646	Residuals	other
PLG	0.00177402	0.0109615	0	0.0252261	0.962038	0.936812	Residuals	other
PLGRKT	0.0245645	0.414219	0	5.37564e-08	0.561216	0.146997	Residuals	other
PLIN1	0.870201	0.00305861	0	3.44785e-05	0.126706	0.743495	Celltype	Celltype
PLIN2	0.280778	0.148404	0.0593975	1.21858e-09	0.51142	0.230643	Residuals	other
PLIN3	0.0937485	0.125324	0.0204491	0.172447	0.588031	0.415583	Residuals	other
PLIN4	0.70262	0.018486	0.0125344	6.86319e-11	0.266359	0.436261	Celltype	Celltype
PLIN5	0.632134	0.00394986	0.00340403	0.0467507	0.313762	0.318372	Celltype	Celltype
PLK1	0.0169448	0.0016464	0.0122699	0	0.969139	0.952194	Residuals	other
PLK2	0.206642	0.132606	0.00797967	0.133716	0.519056	0.312414	Residuals	other
PLK3	0.30704	0.017531	0.0233887	0	0.65204	0.345	Residuals	other
PLK4	0.0173212	0.0281443	1.65294e-10	0.029392	0.925143	0.895751	Residuals	other
PLK5	0	0	0	0	1	1	Residuals	other
PLLP	0.185314	0.0298036	0.014673	0.0389578	0.731252	0.545937	Residuals	other
PLN	0.561718	0.253867	0.0158835	0.000748405	0.167783	0.307851	Celltype	Celltype
PLOD1	0.279796	0.0368983	0	0.173662	0.509643	0.229847	Residuals	other
PLOD2	0.52999	0.00847667	0.00460579	0.0444928	0.412435	0.117556	Celltype	Celltype
PLOD3	0.144319	0.133895	0.00275183	1.385e-08	0.719034	0.574715	Residuals	other
PLP1	0.679776	0.00315417	0	0.0261526	0.290917	0.388858	Celltype	Celltype
PLP2	0.0657459	0.429665	0.0955042	0	0.409085	0.0205807	Dataset	other
PLPBP	0.0256885	0.33393	0.0295194	0	0.610862	0.276931	Residuals	other
PLPP1	0.327923	0.203518	0.00538506	0.0881795	0.374995	0.0470719	Residuals	other
PLPP2	0.0845356	0.413347	0	6.82563e-10	0.502117	0.0887696	Residuals	other
PLPP3	0.348019	0.286739	0.0353859	0	0.329856	0.0181635	Celltype	Celltype
PLPP4	0.101564	0	0	0.0304245	0.868011	0.766447	Residuals	other
PLPP5	0.0815994	0.112257	0.0241295	0.00901366	0.773	0.660743	Residuals	other
PLPP6	0.0142884	0.160769	0	0.0194637	0.805479	0.644711	Residuals	other
PLPP7	0.559197	0.0255025	0.00217798	0.0257873	0.387335	0.171861	Celltype	Celltype
PLPPR1	0.0735662	0.00569579	0.0694446	0.043869	0.807424	0.733858	Residuals	other
PLPPR2	0.077226	0.0395179	0.0149314	0	0.868325	0.791099	Residuals	other
PLPPR3	0.00873432	0.00879113	0.00871636	0	0.973758	0.964967	Residuals	other
PLPPR4	0.0961694	0.0119522	0.0731755	0.00703257	0.81167	0.715501	Residuals	other
PLPPR5	0	0.00376074	0.0147046	0	0.981535	0.96683	Residuals	other
PLRG1	0.0354142	0.117607	0.00812984	3.57165e-10	0.838849	0.721241	Residuals	other
PLS1	0.173289	0	0.0271002	0.0794542	0.720157	0.546868	Residuals	other
PLS3	0.694243	0.0110396	0.00716223	0.0117411	0.275814	0.41843	Celltype	Celltype
PLSCR1	0.26695	0.0325298	0.0319682	0.190616	0.477936	0.210985	Residuals	other
PLSCR3	0.110319	0.255089	0	0.200421	0.434172	0.179083	Residuals	other
PLSCR4	0.556804	0	0.0569608	0	0.386236	0.170568	Celltype	Celltype
PLSCR5	0.0790851	0.0473607	0	0	0.873554	0.794469	Residuals	other
PLTP	0.547473	0.081663	0.0105785	0.0367546	0.323531	0.223942	Celltype	Celltype
PLVAP	0.648009	0.0335143	0.000350467	0.0249971	0.293129	0.354879	Celltype	Celltype
PLXDC1	0.472223	0.0183697	0.00189157	2.85283e-10	0.507516	0.0352934	Residuals	other
PLXDC2	0.324168	0.181697	0.0217132	0.0180846	0.454337	0.130169	Residuals	other
PLXNA1	0.0893067	0.161337	0.0289508	0	0.720405	0.559068	Residuals	other
PLXNA2	0.461935	0.188247	0.0215209	0	0.328297	0.133638	Celltype	Celltype
PLXNA3	0.0569077	0.00595219	0	0.0243591	0.912781	0.855873	Residuals	other
PLXNA4	0.464212	0.145073	0.000651528	1.2519e-09	0.390064	0.0741473	Celltype	Celltype
PLXNB1	0.266569	0.0351332	0.0220899	1.58427e-08	0.676208	0.409639	Residuals	other
PLXNB2	0.290696	0.0908181	0	0.0470955	0.571391	0.280695	Residuals	other
PLXNB3	0.213559	0.0136433	0	0.0288487	0.743949	0.530389	Residuals	other
PLXNC1	0.201086	0.0412831	0.00510301	1.84363e-09	0.752527	0.551441	Residuals	other
PLXND1	0.362241	0.12912	0.0216188	0	0.487021	0.124781	Residuals	other
PM20D1	0.128411	0.00102786	0.0430017	0.0326903	0.794869	0.666458	Residuals	other
PM20D2	0.206493	0.0952431	0	0.0369407	0.661323	0.45483	Residuals	other
PMAIP1	0.253754	0.0803292	0.0341413	0	0.631776	0.378022	Residuals	other
PMEL	0	0.0456136	0	0	0.954386	0.908773	Residuals	other
PMEPA1	0.431336	0.0346501	0	0.0355518	0.498462	0.0671252	Residuals	other
PMF1	0.0789335	0.145858	0.0478074	0	0.727401	0.581544	Residuals	other
PMFBP1	0.0614246	0.0185477	0	0.0325932	0.887435	0.82601	Residuals	other
PML	0.192502	0.0514228	0.0235088	0.00280358	0.729763	0.537261	Residuals	other
PMM1	0.156423	0.239893	0	0.0698737	0.53381	0.293916	Residuals	other
PMM2	0.0951062	0.0475645	0.0521169	0.0452779	0.759934	0.664828	Residuals	other
PMP2	0.257531	0	0	0.0301435	0.712325	0.454794	Residuals	other
PMP22	0.517426	0.213283	0.0132579	0	0.256033	0.261394	Celltype	Celltype
PMPCA	0.0100112	0.190271	0	0	0.799718	0.609447	Residuals	other
PMPCB	0.0641355	0.140378	0.0491837	8.30607e-09	0.746303	0.605924	Residuals	other
PMS1	0.074418	0.0294773	0.022706	0.255852	0.617546	0.361694	Residuals	other
PMVK	0.0398349	0.213514	0.0509572	0.00160251	0.694092	0.480578	Residuals	other
PNCK	0.175696	0.0870623	0	0	0.737242	0.561546	Residuals	other
PNISR	0.0591833	0.529293	0	0.137678	0.273846	0.255447	Dataset	other
PNKD	0.0826979	0.25546	0.0480235	0.075829	0.53799	0.28253	Residuals	other
PNKP	0.0577515	0.114444	0.117093	2.58053e-10	0.710711	0.593617	Residuals	other
PNLDC1	0.0153009	0.0083266	0.0120857	1.36138e-09	0.964287	0.948986	Residuals	other
PNLIP	0	0.00359068	0.0487304	7.38873e-09	0.947679	0.898949	Residuals	other
PNLIPRP1	0	0.00513094	0.0376622	0	0.957207	0.919545	Residuals	other
PNMA1	0.0557158	0.0286279	0	0.101024	0.814633	0.713609	Residuals	other
PNMA2	0.0429065	1.37391e-08	0	0.000776597	0.956317	0.91341	Residuals	other
PNMA3	0.067893	0	0	0.0188749	0.913232	0.845339	Residuals	other
PNMT	0.286999	0.0111823	0	0.0195499	0.682269	0.39527	Residuals	other
PNN	0.0878065	0.0708799	0.0373638	5.25778e-10	0.80395	0.716143	Residuals	other
PNO1	0.0591262	0.088686	0.0791192	2.67473e-09	0.773069	0.684383	Residuals	other
PNOC	0.0416182	0.00491167	0.00850731	0.00291802	0.942045	0.900427	Residuals	other
PNP	0.152215	0.105589	0.0527198	0.23951	0.449966	0.210457	Residuals	other
PNPLA1	0.099792	0.0353351	0	0	0.864873	0.765081	Residuals	other
PNPLA2	0.514224	0.112507	0.0157415	4.14943e-08	0.357527	0.156697	Celltype	Celltype
PNPLA3	0.777709	0	0	0	0.222291	0.555418	Celltype	Celltype
PNPLA6	0.0567603	0.0556514	0.0141495	0	0.873439	0.816678	Residuals	other
PNPLA7	0.152197	0.0766428	0.0413571	0.016871	0.712932	0.560736	Residuals	other
PNPLA8	0.0724857	0.099391	0.0970302	1.05406e-10	0.731093	0.631702	Residuals	other
PNPO	0.0168251	0.122622	0	0.00558139	0.854971	0.732349	Residuals	other
PNPT1	0.0812818	0.0788755	0.0265964	0.167644	0.645602	0.477959	Residuals	other
PNRC1	0.10546	0.424794	0.0731325	0	0.396613	0.0281812	Dataset	other
PNRC2	0.0471685	0.2725	0.0588349	2.15733e-09	0.621497	0.348997	Residuals	other
POC1A	0.0183904	0.0385514	0.00836757	0	0.934691	0.896139	Residuals	other
POC1B	0.0709002	0.0751759	0.0442706	0.0495818	0.760072	0.684896	Residuals	other
POC5	0.0179861	0.0605726	0.0191233	2.95184e-09	0.902318	0.841745	Residuals	other
PODN	0.383431	0.0127472	0	0.0261716	0.57765	0.194219	Residuals	other
PODNL1	0.119215	0.00711801	0	0.00944506	0.864222	0.745008	Residuals	other
PODXL	0.689847	0.0609256	0.00235395	0.00232994	0.244544	0.445303	Celltype	Celltype
PODXL2	0.13531	0.0659939	0.0428388	0.0211562	0.734701	0.599391	Residuals	other
POF1B	0.260673	2.61607e-10	5.35268e-10	0.0661742	0.673153	0.412479	Residuals	other
POFUT1	0.0100864	0.164587	0.00467785	0	0.820649	0.656063	Residuals	other
POFUT2	0.0548182	0.334873	0.00596457	0.107842	0.496503	0.161631	Residuals	other
POGK	0.0699919	0.134146	0.0266745	0.0205663	0.748621	0.614474	Residuals	other
POGLUT1	0.016724	0.15922	0	0	0.824056	0.664836	Residuals	other
POGLUT2	0.0436466	0.296728	0	0	0.659626	0.362898	Residuals	other
POGLUT3	0.129758	0.224836	0.0148158	0	0.630591	0.405755	Residuals	other
POGZ	0.0139848	0.0507243	0.0895034	0.409992	0.435796	0.0258043	Residuals	other
POLA1	0.0706355	0.224856	0.0463128	0.0545793	0.603617	0.378761	Residuals	other
POLA2	0.114865	0.111336	0.0192362	0	0.754563	0.639698	Residuals	other
POLB	0.0159126	0.0671905	0.0479198	0.134358	0.734619	0.600261	Residuals	other
POLD1	0.0946775	0.0755943	0.0510692	0.0351823	0.743477	0.648799	Residuals	other
POLD2	0.054596	0.147531	0.0355446	0	0.762328	0.614797	Residuals	other
POLD4	0.0481241	0.332855	0.0355235	0.174699	0.408798	0.0759423	Residuals	other
POLDIP2	0.0462514	0.187011	0.00975137	0.0304547	0.726531	0.53952	Residuals	other
POLDIP3	0.0232488	0.0808064	0.0459901	0.0568467	0.793108	0.712302	Residuals	other
POLE	0.00626119	0.0288438	8.24202e-10	0.156981	0.807914	0.650933	Residuals	other
POLE2	0.0390912	0.0804635	0.0450775	0.0392756	0.796092	0.715629	Residuals	other
POLE3	0.0205881	0.157072	0.0634763	0.0513484	0.707515	0.550442	Residuals	other
POLE4	0.0533028	0.212139	0.0555904	0.147497	0.531471	0.319332	Residuals	other
POLG	0.0260244	0.0683222	0.00208008	0	0.903573	0.835251	Residuals	other
POLG2	0.048673	0.0722483	0.0313029	0.0204607	0.827315	0.755067	Residuals	other
POLH	0	0.101274	0	0.0466688	0.852057	0.750782	Residuals	other
POLI	0.0576327	0.0157478	0.0062895	0.142159	0.778171	0.636011	Residuals	other
POLK	0.0346927	0.117393	0.00947809	0.377486	0.460951	0.0834649	Residuals	other
POLL	0	0.12462	0	0	0.87538	0.750759	Residuals	other
POLM	0.042059	0.104388	0.00966456	2.79036e-06	0.843886	0.739498	Residuals	other
POLN	0.189113	0.133805	0.0674203	0.0025902	0.607071	0.417958	Residuals	other
POLQ	0.105637	0.00998889	0	0.0190107	0.865363	0.759726	Residuals	other
POLR1A	0.0712337	0.151728	0.0792487	0.0360511	0.661738	0.51001	Residuals	other
POLR1B	0.0217559	0.0479109	0.0702582	0	0.860075	0.789817	Residuals	other
POLR1C	0.0654385	0.157386	0.0249814	0	0.752194	0.594808	Residuals	other
POLR1D	0.0401627	0.461948	0.00305515	0.150568	0.344267	0.117681	Dataset	other
POLR1E	0.0247673	0.0864538	0.0397893	0	0.84899	0.762536	Residuals	other
POLR2A	0.0825974	0.26731	0.024091	0	0.626001	0.358691	Residuals	other
POLR2B	0.0728742	0.0797018	0.0343365	0.19138	0.621708	0.430328	Residuals	other
POLR2C	0.0504907	0.344675	0.0375925	0.12864	0.438602	0.0939271	Residuals	other
POLR2D	0.00422549	0.29616	0	0.0113386	0.688276	0.392115	Residuals	other
POLR2E	0.0179288	0.428956	0.0425374	0.11339	0.397188	0.0317672	Dataset	other
POLR2F	0.210972	0.328035	0.0222434	0.052397	0.386353	0.0583174	Residuals	other
POLR2G	0.0512817	0.30847	0.0586648	0.100595	0.480988	0.172517	Residuals	other
POLR2H	0.0254452	0.14452	0.0220917	0	0.807943	0.663423	Residuals	other
POLR2I	0.0261914	0.352551	0.0547088	0.0921989	0.47435	0.121799	Residuals	other
POLR2J	0.0237458	0.390141	0.0775177	0.128023	0.380572	0.0095685	Dataset	other
POLR2K	0.0332454	0.405063	0.090752	0.1202	0.35074	0.0543225	Dataset	other
POLR2L	0.0356918	0.425959	0.134017	5.07105e-10	0.404332	0.0216265	Dataset	other
POLR2M	0.0484303	0.202916	0.027552	0.375732	0.345369	0.0303634	Species	Species
POLR3A	0.0118685	0.0807677	0.00464587	0.0305499	0.872168	0.7914	Residuals	other
POLR3B	0.0848417	0.0748671	0.0290882	0	0.811203	0.726361	Residuals	other
POLR3C	0.0708709	0.01921	0.0402155	0	0.869704	0.798833	Residuals	other
POLR3D	0.0440358	0.0856715	0.0290433	0	0.841249	0.755578	Residuals	other
POLR3E	0.0219701	0.0285012	0.053083	0.00334522	0.8931	0.840017	Residuals	other
POLR3F	0.0413808	0.0535025	0	0.0130673	0.892049	0.838547	Residuals	other
POLR3H	0.0707265	0.0633568	0.051161	0.0213718	0.793384	0.722657	Residuals	other
POLR3K	0.0178052	0.267408	0.0456159	0.109884	0.559287	0.291878	Residuals	other
POLRMT	0.0114792	0.106899	0.0263975	2.41465e-10	0.855224	0.748326	Residuals	other
POM121	0.0681982	0.0936991	0.0584868	0.18812	0.591496	0.403376	Residuals	other
POMC	0.00642758	0.0552465	0.0366686	0	0.901657	0.846411	Residuals	other
POMGNT1	0.0644989	0.0993372	0.0491308	0	0.787033	0.687696	Residuals	other
POMGNT2	0.0311162	0.0695353	0.0684674	0	0.830881	0.761346	Residuals	other
POMK	0.0298062	0.0540927	0.0562852	1.16169e-08	0.859816	0.803531	Residuals	other
POMP	0.0867555	0.474578	0.0922621	9.9333e-09	0.346405	0.128173	Dataset	other
POMT1	0.0349446	0.0492216	0.0675819	1.36606e-10	0.848252	0.78067	Residuals	other
POMT2	0.0970342	0.077108	0.0096796	0	0.816178	0.719144	Residuals	other
POMZP3	0.0327562	0.0857659	0.068979	0.194873	0.617626	0.422752	Residuals	other
PON1	0.0213428	0.0252984	0	0	0.953359	0.92806	Residuals	other
PON2	0.255199	0.142756	0.0204502	0.116264	0.465331	0.210132	Residuals	other
PON3	0.200638	0.0504669	0	0.114383	0.634512	0.433874	Residuals	other
POP1	0.0734959	0.0476934	0.107272	0.0448572	0.726681	0.619409	Residuals	other
POP4	0.015963	0.15649	0.0506938	0	0.776854	0.620364	Residuals	other
POP5	0.0318345	0.292437	0	0.134899	0.54083	0.248393	Residuals	other
POP7	0.0335448	0.342958	0.0348511	0.0279993	0.560647	0.217688	Residuals	other
POPDC2	0.62963	0.0654278	0.0446735	0	0.260268	0.369362	Celltype	Celltype
POPDC3	0.438912	0.0284679	0	0.00738261	0.525237	0.0863251	Residuals	other
POR	0.313569	0.0428801	0.00211897	7.75935e-10	0.641432	0.327862	Residuals	other
PORCN	0.0328275	0.124018	0	0	0.843155	0.719137	Residuals	other
POSTN	0.400231	0.038056	0	0.0488056	0.512907	0.112676	Residuals	other
POT1	0.0490527	0.0776661	0.0352903	0.101999	0.735992	0.633993	Residuals	other
POU2AF1	0.703269	1.08529e-10	0.000197956	0.00135551	0.295178	0.408091	Celltype	Celltype
POU2F1	0.0268572	0.24004	0.102581	0.164102	0.46642	0.226381	Residuals	other
POU2F2	0.78203	0.010683	0	1.39537e-10	0.207287	0.574743	Celltype	Celltype
POU2F3	0.0447564	0	0.0552197	0	0.900024	0.844804	Residuals	other
POU3F1	0.252447	0	0.000248133	0.0300291	0.717276	0.464829	Residuals	other
POU4F1	0.00586576	5.05347e-10	0	0	0.994134	0.988268	Residuals	other
POU5F1	0.136334	0.00901692	0.033326	0.0226803	0.798643	0.662308	Residuals	other
POU5F2	0.00753922	0.114111	0	1.9246e-09	0.878349	0.764238	Residuals	other
POU6F1	0.0242968	0.107618	0	0	0.868085	0.760468	Residuals	other
POU6F2	0.498214	0.00592008	0.00749617	0.0710403	0.417329	0.0808846	Celltype	Celltype
PP2D1	0	0.129467	0	0.0525325	0.818	0.688533	Residuals	other
PPA1	0.271427	0.0482646	0.0339878	0.0478558	0.598464	0.327037	Residuals	other
PPA2	0.099645	0.0360823	0.053713	0.218506	0.592054	0.373548	Residuals	other
PPAN	0.0207759	0.209931	0.030523	0.0147305	0.724039	0.514108	Residuals	other
PPARA	0.336126	0.166223	0.0102327	0.0640521	0.423366	0.0872392	Residuals	other
PPARD	0.0392715	0.111395	0.0787691	0	0.770564	0.659169	Residuals	other
PPARG	0.637544	0.0443108	0	0.0468923	0.271253	0.366291	Celltype	Celltype
PPARGC1A	0.745606	0.0604552	0	8.36955e-20	0.193939	0.551666	Celltype	Celltype
PPARGC1B	0.449784	0.131332	0.0174043	7.11946e-11	0.40148	0.0483049	Celltype	Celltype
PPAT	0.0227616	0.0729108	0.0317897	0	0.872538	0.799627	Residuals	other
PPBP	0.0458576	0.293728	0.00667482	0.00238619	0.651354	0.357626	Residuals	other
PPCDC	0.0398979	0.0457254	0.0508787	0.0367923	0.826706	0.775827	Residuals	other
PPCS	0.00457807	0.0980909	0.0372707	5.53706e-09	0.86006	0.761969	Residuals	other
PPDPF	0.0839698	0.371911	0.139886	0	0.404233	0.0323213	Residuals	other
PPEF1	0.0865501	0	0	0.0384764	0.874973	0.788423	Residuals	other
PPEF2	0	0.0021495	0.00844312	3.88433e-10	0.989407	0.980964	Residuals	other
PPFIA1	0.0857171	0.136745	0.0384409	0.120741	0.618357	0.481612	Residuals	other
PPFIA2	0.29426	0.151363	0.00130081	0.0118988	0.541176	0.246916	Residuals	other
PPFIA3	0.0642223	0.0302106	0	0.0656541	0.839913	0.774259	Residuals	other
PPFIA4	0.308975	0.0379871	0	0.00096635	0.652072	0.343097	Residuals	other
PPFIBP1	0.586793	0.0235906	0.00387053	0.102655	0.283091	0.303702	Celltype	Celltype
PPFIBP2	0.299737	0.123276	0.0170305	0	0.559957	0.26022	Residuals	other
PPHLN1	0.0356115	0.0530056	0	0.33593	0.575452	0.239522	Residuals	other
PPIA	0.0634584	0.577115	0.0374853	0.204605	0.117337	0.37251	Dataset	other
PPIB	0.0866888	0.509102	0.0761717	0.122742	0.205295	0.303807	Dataset	other
PPIC	0.247776	0.162728	0.0218309	0.150065	0.4176	0.169824	Residuals	other
PPID	0.0533734	0.131086	0	0.0886831	0.726857	0.59577	Residuals	other
PPIE	0.0301049	0.23465	0.0475304	2.31523e-09	0.687715	0.453065	Residuals	other
PPIF	0.117039	0.0623345	0.0266762	5.39913e-10	0.793951	0.676912	Residuals	other
PPIG	0.0723866	0	0.0469403	4.73831e-10	0.880673	0.808287	Residuals	other
PPIH	0.0179251	0.107851	0	0	0.874224	0.766372	Residuals	other
PPIL1	0.0281244	0.163402	0.00991386	0.0986474	0.699912	0.53651	Residuals	other
PPIL2	0.0650996	0.138996	1.25694e-09	0.00504526	0.790859	0.651863	Residuals	other
PPIL3	0.0626459	0.117415	0.0386746	0	0.781265	0.66385	Residuals	other
PPIL4	0.0394173	0.0231538	0.0325398	0.000596166	0.904293	0.864876	Residuals	other
PPIL6	0.0784917	0.0354566	0.00907975	0.0263629	0.850609	0.772117	Residuals	other
PPIP5K1	0.0799332	0.164685	0.0395967	7.9842e-11	0.715786	0.551101	Residuals	other
PPIP5K2	0.0814946	0.180602	0.0507405	0.0785065	0.608657	0.428055	Residuals	other
PPL	0.376131	0.0479977	0	0	0.575871	0.19974	Residuals	other
PPM1A	0.0218851	0.0966989	0.0473036	0	0.834112	0.737413	Residuals	other
PPM1B	0.151711	0.178964	0.0183029	0.0644309	0.586591	0.407627	Residuals	other
PPM1D	0.0620832	0.0967651	0.0151345	0.017137	0.80888	0.712115	Residuals	other
PPM1E	0.338156	0.0781602	0.0148237	1.73965e-10	0.56886	0.230705	Residuals	other
PPM1F	0.384475	0.111524	0.0197309	2.36312e-10	0.48427	0.099795	Residuals	other
PPM1G	0.0920917	0.0918112	0.0044163	1.89061e-09	0.811681	0.719589	Residuals	other
PPM1H	0.203146	0.197991	0.00891428	0	0.589948	0.386802	Residuals	other
PPM1J	0.0781586	0.161125	0	0.0293631	0.731354	0.570229	Residuals	other
PPM1K	0.384832	0.0379377	0.0251128	0.0215096	0.530608	0.145775	Residuals	other
PPM1L	0.326562	0.0783653	0.0336717	0.111676	0.449724	0.123162	Residuals	other
PPM1M	0.0874698	0.157185	0.0147801	0.0931144	0.647451	0.490266	Residuals	other
PPM1N	0.203421	0.00603739	0	0	0.790541	0.58712	Residuals	other
PPME1	0.123443	0.1092	0.0056348	0.00304021	0.758682	0.635238	Residuals	other
PPOX	0.000733887	0.0634981	0	0.0458896	0.889878	0.82638	Residuals	other
PPP1CA	0.0702144	0.402918	0.0251889	0.336332	0.165347	0.0665863	Dataset	other
PPP1CB	0.198669	0.0525735	0.0225171	0.0529568	0.673284	0.474616	Residuals	other
PPP1CC	0.0631958	0.121492	0.0414978	0.189341	0.584473	0.395132	Residuals	other
PPP1R10	0.0134599	0.130264	0.0550764	0.0230549	0.778145	0.647881	Residuals	other
PPP1R11	0.0388761	0.363804	0.017394	0.323676	0.25625	0.0401282	Dataset	other
PPP1R12A	0.254913	0.304298	0.0179148	5.54263e-09	0.422874	0.118576	Residuals	other
PPP1R12B	0.562968	0.174954	0.00594202	0.00693058	0.249205	0.313763	Celltype	Celltype
PPP1R12C	0.249871	0.17801	0.010749	0	0.56137	0.311499	Residuals	other
PPP1R13B	0.460634	0.0914124	6.37562e-10	0.0133359	0.434618	0.0260163	Celltype	Celltype
PPP1R13L	0.363594	0.033154	0.00414798	0.0610426	0.538062	0.174468	Residuals	other
PPP1R14A	0.50507	0.103402	0.00815132	0	0.383377	0.121692	Celltype	Celltype
PPP1R14B	0.0640115	0.493114	0.0549524	0.0344364	0.353485	0.139629	Dataset	other
PPP1R14C	0.568892	0.128244	0.000811793	0	0.302053	0.266839	Celltype	Celltype
PPP1R15A	0.112389	0.343516	0.0840214	0	0.460074	0.116557	Residuals	other
PPP1R15B	0.121929	0.0870895	0.0697399	0	0.721242	0.599313	Residuals	other
PPP1R16A	0.117291	0.124938	0.0440061	0	0.713765	0.588827	Residuals	other
PPP1R16B	0.54472	0.0286104	0.0171094	0	0.409561	0.135159	Celltype	Celltype
PPP1R17	0.049122	0.0626816	0	0.0147337	0.873463	0.810781	Residuals	other
PPP1R18	0.307438	0.128954	0.0174012	0.0695441	0.476662	0.169224	Residuals	other
PPP1R1A	0.331518	0.0159745	0.0108587	0	0.641649	0.310132	Residuals	other
PPP1R1B	0.0726039	0.0409155	0	0	0.886481	0.813877	Residuals	other
PPP1R1C	0.403201	0.000763186	0	0.0655647	0.530471	0.127269	Residuals	other
PPP1R2	0.290602	0.0594182	4.76836e-10	0.1256	0.524379	0.233777	Residuals	other
PPP1R21	0.0582738	0.167463	0.0632906	0.192972	0.518	0.325028	Residuals	other
PPP1R26	0.0150255	0.0107142	0.0268402	0	0.94742	0.92058	Residuals	other
PPP1R32	0.0105178	0	0	0.0340841	0.955398	0.921314	Residuals	other
PPP1R35	0.0674476	0.185565	0.0287151	0	0.718273	0.532708	Residuals	other
PPP1R36	0.0406769	0	0	0.00155494	0.957768	0.917091	Residuals	other
PPP1R37	0.0343295	0.146207	0.0101105	0.239348	0.570005	0.330656	Residuals	other
PPP1R3A	0.711023	0.0256084	0.0118662	0	0.251502	0.459521	Celltype	Celltype
PPP1R3B	0.199439	0	0.0254015	0.018061	0.757099	0.55766	Residuals	other
PPP1R3C	0.532194	0.0423162	9.82029e-10	1.10255e-05	0.425479	0.106715	Celltype	Celltype
PPP1R3D	0.0996937	0.073281	0	0	0.827025	0.727332	Residuals	other
PPP1R3E	0.0215868	0.0140581	0.0678733	0.106767	0.789715	0.682948	Residuals	other
PPP1R3F	0.00295839	0.0525923	0	0.0171026	0.927347	0.874754	Residuals	other
PPP1R3G	0.0745153	0.00772047	0.0183034	0.00668131	0.89278	0.818264	Residuals	other
PPP1R42	0.480184	0.0123345	0	0.0355685	0.471913	0.0082702	Celltype	Celltype
PPP1R8	0.0457119	0.0877456	0	9.27031e-10	0.866543	0.778797	Residuals	other
PPP1R9A	0.536108	0.099979	0.0134761	0	0.350437	0.185671	Celltype	Celltype
PPP1R9B	0.094947	0.149684	0.0188745	0.163876	0.572619	0.408743	Residuals	other
PPP2CA	0.0411022	0.28589	0.0190352	0.16069	0.493283	0.207393	Residuals	other
PPP2CB	0.135846	0.109791	0.0111564	0.103579	0.639628	0.503782	Residuals	other
PPP2R1A	0.0403119	0.243151	0.0439774	0.111317	0.561242	0.318091	Residuals	other
PPP2R1B	0.479058	0.0409215	0	0.0207245	0.459296	0.0197617	Celltype	Celltype
PPP2R2A	0.094301	0.128199	0.0663342	0.0153741	0.695792	0.567592	Residuals	other
PPP2R2B	0.334035	0.0211796	0.0141315	0.098246	0.532408	0.198372	Residuals	other
PPP2R2C	0.0556818	0.00430314	0.00843538	0.0218905	0.909689	0.854007	Residuals	other
PPP2R2D	0.0297077	0.0841173	0.0710853	0.0956879	0.719402	0.623714	Residuals	other
PPP2R3A	0.524422	0.213722	1.42839e-09	0	0.261856	0.262566	Celltype	Celltype
PPP2R3C	0.037488	0.0986316	0.0767152	0.077445	0.70972	0.611089	Residuals	other
PPP2R5A	0.266876	0.112188	0.0471418	0	0.573794	0.306919	Residuals	other
PPP2R5B	0.0922846	0.130645	0.0696977	0	0.707373	0.576728	Residuals	other
PPP2R5C	0.336072	0.191016	0.00264083	0.0576467	0.412625	0.0765525	Residuals	other
PPP2R5D	0.0339119	0.175526	0	0	0.790562	0.615036	Residuals	other
PPP2R5E	0.0288026	0.353681	0.0384455	0.0387513	0.540319	0.186638	Residuals	other
PPP3CA	0.224107	0.391138	0.0302512	0	0.354504	0.0366336	Dataset	other
PPP3CB	0.0722733	0.285583	0.0363944	0.0409147	0.564834	0.279251	Residuals	other
PPP3CC	0.0780338	0.120715	0.0394692	0.325014	0.436768	0.111754	Residuals	other
PPP3R1	0.0380928	0.421347	0.123957	2.46271e-10	0.416602	0.0047451	Dataset	other
PPP4C	0.145863	0.123841	0.109618	0.148033	0.472644	0.324611	Residuals	other
PPP4R1	0.0580949	0.248977	0.0166937	0.065614	0.610621	0.361644	Residuals	other
PPP4R3A	0.0304584	0.359535	0.0424202	0.196129	0.371457	0.0119218	Residuals	other
PPP4R3B	0.000549729	0.404626	0.0434119	0.13704	0.414373	0.0097468	Residuals	other
PPP4R4	0.0403108	0.00494393	0.0152308	0	0.939514	0.899204	Residuals	other
PPP5C	0.0682327	0.124585	0.0564107	0.00538748	0.745384	0.620799	Residuals	other
PPP6C	0.061691	0.0195454	0.00699783	0	0.911766	0.850075	Residuals	other
PPP6R1	0.0962299	0.105429	0.00319867	2.92701e-08	0.795143	0.689714	Residuals	other
PPP6R2	0.0250392	0.201574	0.04155	0.376526	0.355311	0.0212148	Species	Species
PPP6R3	0.0323759	0.216748	0.0784323	0.267837	0.404607	0.136771	Residuals	other
PPRC1	0.116803	0.0240183	0.111808	0.00140748	0.745963	0.629161	Residuals	other
PPT1	0.262101	0.0931975	0.0393775	0.140207	0.465117	0.203016	Residuals	other
PPT2	0.0491248	0.180579	0.00241483	0.288377	0.479504	0.191127	Residuals	other
PPTC7	0.221351	0.15189	0.0344525	1.06301e-10	0.592306	0.370955	Residuals	other
PPWD1	0.0424599	0.0400619	0	0.0905706	0.826908	0.736337	Residuals	other
PQBP1	0.036545	0.29374	0.052591	0.0635308	0.553593	0.259852	Residuals	other
PRADC1	0.084739	0.208832	0.0556482	1.23735e-10	0.650781	0.44195	Residuals	other
PRAF2	0.0931074	0.243143	0.0125219	0.0895592	0.561668	0.318525	Residuals	other
PRAG1	0.225603	0.0980817	0.0138407	0.0321931	0.630282	0.404679	Residuals	other
PRAM1	0.282436	0.00115688	0.0148396	0.00139091	0.700176	0.41774	Residuals	other
PRC1	0.117189	0.0529982	0	0	0.829813	0.712623	Residuals	other
PRCC	0	0.110247	0	0	0.889753	0.779505	Residuals	other
PRCP	0.337099	0.0183432	0	0.00403871	0.64052	0.303421	Residuals	other
PRDM1	0.411819	0.0198522	0	0.0454827	0.522847	0.111028	Residuals	other
PRDM10	0.0139965	0.195942	0.0442065	1.08149e-10	0.745855	0.549913	Residuals	other
PRDM11	0.0424736	0.263806	0.0378111	0	0.655909	0.392103	Residuals	other
PRDM14	0	0.00769322	0	0.00358773	0.988719	0.981026	Residuals	other
PRDM15	0.0692509	0.0341396	0.0875075	0	0.809102	0.721595	Residuals	other
PRDM16	0.404614	0.0983143	0	0	0.497072	0.0924573	Residuals	other
PRDM2	0.07568	0.168409	0.0459441	0.197245	0.512722	0.315477	Residuals	other
PRDM4	0.00242005	0.0947713	0.00837958	0	0.894429	0.799658	Residuals	other
PRDM5	0.24611	0.119814	0.0196534	0	0.614422	0.368312	Residuals	other
PRDM6	0.0987583	0.0210505	0	5.08523e-10	0.880191	0.781433	Residuals	other
PRDM7	0.011394	0.0600678	1.35085e-10	0.0186212	0.909917	0.849849	Residuals	other
PRDM8	0.103857	0.0099671	0.0172589	0.00787395	0.861043	0.757185	Residuals	other
PRDX1	0.0425696	0.521099	0.0502476	0.244599	0.141485	0.2765	Dataset	other
PRDX2	0.0536206	0.40025	0.0572843	0.237288	0.251557	0.148693	Dataset	other
PRDX3	0.0147126	0.266852	0.0628685	0	0.655567	0.388714	Residuals	other
PRDX4	0.158659	0.304984	0.055824	0.0985054	0.382028	0.077044	Residuals	other
PRDX5	0.11418	0.509401	0.0569703	0.0938416	0.225607	0.283794	Dataset	other
PRDX6	0.103378	0.303629	0.0925298	9.59517e-10	0.500463	0.196834	Residuals	other
PREB	0.0395082	0.0295479	0.00280825	0.311098	0.617038	0.30594	Residuals	other
PRELID1	0.0795926	0.496311	0.0833486	0.0249456	0.315802	0.180509	Dataset	other
PRELID2	0.394166	0.00338848	0.0415512	0.0489866	0.511908	0.117742	Residuals	other
PRELID3A	0.177873	0.0793559	0	0.0800246	0.662746	0.484873	Residuals	other
PRELID3B	0.0114918	0.366287	0.0336326	0	0.588589	0.222302	Residuals	other
PRELP	0.339156	0.321381	0.00705958	7.28349e-10	0.332404	0.0067516	Celltype	Celltype
PREP	0.0409136	0.0845135	0.0362371	0.0786517	0.759684	0.675171	Residuals	other
PREPL	0.150071	0.0255613	0.0109149	0.216303	0.59715	0.380846	Residuals	other
PREX1	0.603452	0.0477655	0.00634999	0.00421645	0.338216	0.265236	Celltype	Celltype
PREX2	0.446704	0.18466	0.0225697	0	0.346066	0.100638	Celltype	Celltype
PRF1	0.538756	0.0265319	0	0.00697149	0.427741	0.111015	Celltype	Celltype
PRG2	0.0176023	0.00504099	0	0	0.977357	0.959754	Residuals	other
PRG4	0.414868	0.0169196	0	0	0.568212	0.153344	Residuals	other
PRICKLE1	0.35342	0.17945	0.0194253	4.56014e-06	0.4477	0.0942798	Residuals	other
PRICKLE2	0.34836	0.158569	0.0163673	4.95602e-11	0.476704	0.128344	Residuals	other
PRICKLE3	0.0838887	0.114723	0	0.0502303	0.751158	0.636436	Residuals	other
PRICKLE4	0.095234	0.0746221	0	0	0.830144	0.73491	Residuals	other
PRIM1	0.0555215	0.0504454	0.0376958	0.00516937	0.851168	0.795646	Residuals	other
PRIM2	0.0513187	0.0359528	0.0967667	0.172181	0.643781	0.4716	Residuals	other
PRIMA1	0.649297	0.000780738	0	0.0204647	0.329458	0.319839	Celltype	Celltype
PRIMPOL	0.0129348	0.162529	0.0425877	0.152099	0.629849	0.46732	Residuals	other
PRKAA1	0.0619883	0.0964069	0.00314088	0.152249	0.686215	0.533966	Residuals	other
PRKAA2	0.721355	0.0380864	0	0	0.240559	0.480796	Celltype	Celltype
PRKAB1	0.0243012	0.102768	0.0406823	0.0166682	0.81558	0.712812	Residuals	other
PRKAB2	0.0863831	0.0430259	0.00768747	8.93496e-10	0.862904	0.77652	Residuals	other
PRKACA	0.13859	0.211951	0.0667866	0.000667702	0.582005	0.370054	Residuals	other
PRKACB	0.245383	0.0648675	0.0587342	0	0.631015	0.385632	Residuals	other
PRKAG1	0.0420631	0.109677	0.0976836	0.0774308	0.673145	0.563468	Residuals	other
PRKAG2	0.433167	0.0670148	0.0425094	0.0326606	0.424648	0.0085193	Celltype	Celltype
PRKAG3	0.0832758	0	0	0.00244287	0.914281	0.831005	Residuals	other
PRKAR1A	0.0497963	0.197285	0.077751	0.189281	0.485887	0.288602	Residuals	other
PRKAR1B	0.122094	0.0394372	0.0346184	0.0332336	0.770617	0.648524	Residuals	other
PRKAR2A	0.0864617	0.0314247	0.0308687	0.201976	0.649269	0.447293	Residuals	other
PRKAR2B	0.639829	0.00670454	0.00632019	0.0106379	0.336509	0.30332	Celltype	Celltype
PRKCA	0.308683	0.231379	0.0364584	0	0.42348	0.114797	Residuals	other
PRKCB	0.639503	0.0398259	0.0120169	0.0207478	0.287907	0.351596	Celltype	Celltype
PRKCD	0.354211	0.00967538	0	0.116503	0.519611	0.165401	Residuals	other
PRKCE	0.0865134	0.428406	0.096773	0	0.388307	0.0400988	Dataset	other
PRKCG	0.0400929	0.431893	0	7.60456e-08	0.528015	0.096122	Residuals	other
PRKCH	0.58051	0.0868314	0.0228066	0.0181724	0.29168	0.28883	Celltype	Celltype
PRKCI	0.190052	0.0662078	0.0141402	0.137534	0.592066	0.402013	Residuals	other
PRKCQ	0.53588	0.0621798	6.17343e-11	1.70185e-08	0.40194	0.13394	Celltype	Celltype
PRKCSH	0.0624791	0.156375	0.0307352	0.169935	0.580475	0.41054	Residuals	other
PRKCZ	0.391409	0.0744046	0.0180102	0	0.516176	0.124767	Residuals	other
PRKD1	0.351563	0.135631	0.0346922	0.0660814	0.412033	0.0604704	Residuals	other
PRKD2	0.293535	0.0711822	0.0184839	0	0.616799	0.323265	Residuals	other
PRKD3	0.136574	0.132028	0.0319713	0.0807957	0.618631	0.482056	Residuals	other
PRKDC	0.0249999	0.184254	0.036235	0.391874	0.362637	0.0292364	Species	Species
PRKG1	0.492822	0.288656	0.0047728	2.00524e-09	0.21375	0.204165	Celltype	Celltype
PRKG2	0.277511	0.00122485	1.11144e-08	0.00534459	0.71592	0.438409	Residuals	other
PRKN	0.298876	0.246771	0.0474051	0.188787	0.218161	0.0521057	Celltype	Celltype
PRKRA	0.127357	0.125811	0.000446617	1.8056e-10	0.746386	0.619029	Residuals	other
PRKRIP1	0.0515044	0.120752	0.0703734	0.23297	0.524401	0.291431	Residuals	other
PRKX	0.368471	0.0507603	0.0123163	0.0403379	0.528115	0.159644	Residuals	other
PRLR	0.257256	0.0488248	0.00595855	3.71357e-09	0.687961	0.430705	Residuals	other
PRMT1	0.0902358	0.309052	0.0668213	0.0628292	0.471062	0.162011	Residuals	other
PRMT2	0.0930861	0.091237	0.0641864	0.262175	0.489315	0.22714	Residuals	other
PRMT3	0.0488067	0.0710472	0.020232	0.0274566	0.832458	0.76141	Residuals	other
PRMT5	0.00776817	0.232047	0.0795951	0.0208436	0.659746	0.4277	Residuals	other
PRMT6	0.0110009	0.235021	0.0157349	3.31909e-07	0.738243	0.503223	Residuals	other
PRMT7	0.0346283	0.0444299	0.0410736	0	0.879868	0.835438	Residuals	other
PRMT8	0.108695	0	0.00527923	0.032162	0.853864	0.745168	Residuals	other
PRMT9	0.0606135	0.121499	0	0.219433	0.598455	0.379022	Residuals	other
PRND	0.0810048	0.146779	0.046948	0.00521026	0.720058	0.573278	Residuals	other
PRNP	0.373793	0.041615	0.00893352	0.0880583	0.4876	0.113808	Residuals	other
PROB1	0.138614	0.0993135	0.0288498	0	0.733223	0.594609	Residuals	other
PROCA1	0.0203574	0.0192345	0	0.000757353	0.959651	0.939293	Residuals	other
PROCR	0.329167	0.017734	5.01579e-10	0.145031	0.508069	0.178902	Residuals	other
PRODH	0.0756613	0.0424781	0	0.103952	0.777909	0.673957	Residuals	other
PROK2	0.14648	0	0	0	0.85352	0.70704	Residuals	other
PROKR2	0.143796	0.0565409	0	0	0.799663	0.655867	Residuals	other
PROM1	0.206706	0.00717512	1.99217e-10	0	0.786119	0.579414	Residuals	other
PROM2	0	0	0	0	1	1	Residuals	other
PRORP	0.0393569	0.440739	0.102914	0	0.41699	0.0237495	Dataset	other
PROS1	0.365048	0.0445003	0	0.00648407	0.583968	0.21892	Residuals	other
PROSER1	0.0261728	0.183776	4.98757e-10	0	0.790051	0.606275	Residuals	other
PROSER2	0.152497	0.0472326	0.0110839	0.0185696	0.770617	0.618119	Residuals	other
PROSER3	0.061449	0.0445401	4.10771e-09	0.0116174	0.882394	0.820944	Residuals	other
PROX1	0.707536	0.036072	0.00206233	9.83456e-07	0.254329	0.453207	Celltype	Celltype
PROX2	0.0143577	0.0256138	0	0.0277851	0.932243	0.904458	Residuals	other
PRPF18	0.0358571	0.0661419	0.0515678	0	0.846433	0.780291	Residuals	other
PRPF19	0.0295618	0.262408	0.0265843	0.152993	0.528453	0.266045	Residuals	other
PRPF3	0.0217307	0.105347	0.0256529	0.0924395	0.75483	0.649483	Residuals	other
PRPF31	0.043813	0.116342	0.118492	0	0.721354	0.602862	Residuals	other
PRPF38A	0.0321971	0.191223	0.0222837	0	0.754297	0.563074	Residuals	other
PRPF39	0.0489337	0.24111	0.0170835	7.60004e-10	0.692873	0.451763	Residuals	other
PRPF4	0.0289084	0.0765881	0	2.38e-10	0.894503	0.817915	Residuals	other
PRPF40A	0.130226	0.0475326	0.0431376	1.76365e-08	0.779103	0.648877	Residuals	other
PRPF40B	0.0795867	0.124706	0.0182711	0.0350734	0.742363	0.617657	Residuals	other
PRPF4B	0.0609616	0.24932	0.0319698	0.0535164	0.604232	0.354911	Residuals	other
PRPF6	0.00727518	0.0755247	0.0341806	0	0.88302	0.807495	Residuals	other
PRPF8	0.0170685	0.151299	0.0444415	0	0.787191	0.635893	Residuals	other
PRPH	0.0516536	0.0431021	0.000193629	6.8269e-10	0.905051	0.853397	Residuals	other
PRPS1L1	0.0420789	0	0	0	0.957921	0.915842	Residuals	other
PRPS2	0.0463758	0.225448	0.0123196	0	0.715857	0.490408	Residuals	other
PRPSAP1	0.17732	0.123954	5.4572e-05	0.00135063	0.697321	0.520001	Residuals	other
PRPSAP2	0.0216231	0.0918775	0	0.000592821	0.885907	0.794029	Residuals	other
PRR11	0.0428417	0.0171366	0	0	0.940022	0.89718	Residuals	other
PRR12	0.0338985	0.185203	0.0338139	0	0.747085	0.561881	Residuals	other
PRR14	0.0209283	0	0.0992214	0.152286	0.727565	0.575279	Residuals	other
PRR14L	0.0342354	0.526572	0.0389171	0	0.400275	0.126297	Dataset	other
PRR15	0.221387	0.100455	0	6.02602e-10	0.678158	0.456771	Residuals	other
PRR15L	0.614346	0.00585248	0	0	0.379801	0.234545	Celltype	Celltype
PRR16	0.325101	0.00450173	0.00773956	0.15994	0.502718	0.177617	Residuals	other
PRR18	0	0.015901	0	0.0141104	0.969989	0.954088	Residuals	other
PRR22	0.025532	0	0.0357161	0	0.938752	0.903036	Residuals	other
PRR29	0.0131159	0.0120471	0	0	0.974837	0.961721	Residuals	other
PRR3	0.0517029	0.0729418	0.0357223	0	0.839633	0.766691	Residuals	other
PRR33	0.00149973	0.023804	0.0084048	0	0.966291	0.942488	Residuals	other
PRR5	0.255245	0.0488646	0	0	0.695891	0.440646	Residuals	other
PRR5L	0.239536	0.0299574	0.0329828	0	0.697523	0.457987	Residuals	other
PRR7	0.0960441	0.10473	0.0101053	0.119555	0.669565	0.55001	Residuals	other
PRRC1	0.148787	0.0448033	0.00076641	0.0686339	0.73701	0.588223	Residuals	other
PRRC2A	0.0275498	0.239619	0.0241793	0.0163943	0.692257	0.452638	Residuals	other
PRRC2B	0.0320556	0.210822	0.0708901	0.155592	0.53064	0.319819	Residuals	other
PRRC2C	0.140006	0.235331	0.0511748	0.103948	0.46954	0.234209	Residuals	other
PRRG1	0.142845	0.306441	0.017693	0	0.533021	0.22658	Residuals	other
PRRG2	0.0982233	0.139536	0.0252869	0.121429	0.615525	0.475989	Residuals	other
PRRG3	0.144354	0.223561	0	0.00362734	0.628458	0.404897	Residuals	other
PRRG4	0.222258	0.000652854	7.31082e-09	0.00253009	0.774559	0.552301	Residuals	other
PRRT1	0.0673988	0.234698	0	0.0382202	0.659683	0.424984	Residuals	other
PRRT2	0.0770363	0.0501509	0.0848563	0	0.787957	0.7031	Residuals	other
PRRT3	0.0361696	0.0385264	0.011565	0.0841418	0.829597	0.745455	Residuals	other
PRRT4	0.223061	0.0687505	0	0.0216756	0.686513	0.463452	Residuals	other
PRRX1	0.619166	0.0477685	1.34189e-10	9.76675e-09	0.333065	0.286101	Celltype	Celltype
PRRX2	0.291497	0.02104	0	0	0.687463	0.395965	Residuals	other
PRSS12	0.329111	0.00243432	0.00944068	0.0383821	0.620632	0.291521	Residuals	other
PRSS16	0	0.0272815	0.00368886	0	0.96903	0.941748	Residuals	other
PRSS23	0.399632	0.0856679	0.00290898	0	0.511792	0.11216	Residuals	other
PRSS27	0.0076037	0	0	0	0.992396	0.984793	Residuals	other
PRSS3	0.0125829	0.006939	0.0388994	0	0.941579	0.902679	Residuals	other
PRSS35	0.0497126	0.0130516	1.18864e-09	2.12462e-08	0.937236	0.887523	Residuals	other
PRSS36	0.0851274	0.0442545	0	0.0464232	0.824195	0.739067	Residuals	other
PRSS38	0	0.0292372	0	0.00703415	0.963729	0.934492	Residuals	other
PRSS41	0	0	0	0	1	1	Residuals	other
PRSS48	0.175774	0.125523	0.0121511	0.113272	0.57328	0.397506	Residuals	other
PRSS51	0.032831	0.069599	0	0.0392054	0.858365	0.788766	Residuals	other
PRSS53	0.000764309	0.0167672	0.0582422	0	0.924226	0.865984	Residuals	other
PRSS54	0	0.00836731	0	0.00206646	0.989566	0.981199	Residuals	other
PRSS55	0.0196799	0	0.00541172	0	0.974908	0.955228	Residuals	other
PRSS57	0	0.018423	0.0232724	0	0.958305	0.935032	Residuals	other
PRSS8	0.0777091	0.00709099	0	0	0.9152	0.837491	Residuals	other
PRTG	0.272001	1.23813e-07	0.0100996	0.0738216	0.644078	0.372077	Residuals	other
PRTN3	0.0555066	0.0251994	0.0773915	0.0191436	0.822759	0.745367	Residuals	other
PRUNE1	0.0577637	0.264766	0.016962	1.62629e-09	0.660508	0.395742	Residuals	other
PRUNE2	0.325164	0.075237	1.35721e-10	9.72939e-11	0.599599	0.274436	Residuals	other
PRX	0.0243578	0.0230949	0.00872387	6.31123e-10	0.943823	0.919466	Residuals	other
PRXL2A	0.431965	0.0285823	0.00597743	0.091647	0.441829	0.0098641	Residuals	other
PRXL2B	0.0119445	0.680013	0	0	0.308042	0.371972	Dataset	other
PRXL2C	0.0449054	0.417729	0.0316819	0	0.505684	0.0879553	Residuals	other
PSAP	0.169453	0.386597	0.0300283	0.214643	0.199278	0.171953	Dataset	other
PSAT1	0.165875	0.0611434	0.0952945	1.7172e-09	0.677687	0.511813	Residuals	other
PSD	0.0785577	0.0395016	0.0081168	0	0.873824	0.795266	Residuals	other
PSD2	0.0212822	0	0.00209073	0	0.976627	0.955345	Residuals	other
PSD3	0.465457	0.247902	0.00603489	0	0.280606	0.184851	Celltype	Celltype
PSD4	0.388571	0.00734694	0.0282347	0	0.575847	0.187276	Residuals	other
PSEN1	0.122081	0.141875	0.0163495	0.0295406	0.690154	0.548279	Residuals	other
PSEN2	0.0522749	0.0900436	0.0338774	0.21116	0.612644	0.401484	Residuals	other
PSENEN	0.029131	0.412158	0.0250002	0.376585	0.157126	0.0355733	Dataset	other
PSIP1	0.153915	0.0239465	0.0205529	0	0.801586	0.647671	Residuals	other
PSKH1	0.0220841	0.162478	0.0057276	5.46041e-10	0.80971	0.647233	Residuals	other
PSMA1	0.192797	0.259587	0.0264361	2.01459e-10	0.521179	0.261592	Residuals	other
PSMA2	0.0357382	0.323399	0.0339395	0.378755	0.228168	0.0553566	Species	Species
PSMA3	0.0369783	0.237668	0.08891	0.152645	0.483799	0.246132	Residuals	other
PSMA4	0.0283712	0.395742	0.103998	0.0428947	0.428994	0.0332525	Residuals	other
PSMA5	0.0558605	0.297779	0.0503469	0	0.596014	0.298235	Residuals	other
PSMA6	0.0235361	0.37043	0.042448	0.224787	0.338799	0.0316314	Dataset	other
PSMA7	0.0651204	0.524252	0.0871124	0	0.323515	0.200737	Dataset	other
PSMA8	0.0201435	0.0676911	0	0	0.912165	0.844474	Residuals	other
PSMB1	0.0343978	0.452769	0.0557248	0.158538	0.29857	0.154198	Dataset	other
PSMB10	0.0639106	0.272313	0.0501224	0.324153	0.289501	0.0346514	Species	Species
PSMB2	0.0231433	0.277466	0.0178226	0.326898	0.35467	0.027772	Residuals	other
PSMB3	0.0358626	0.412243	0.0776613	0.168683	0.305551	0.106692	Dataset	other
PSMB4	0.031587	0.4058	0.0407438	0.256865	0.265004	0.140797	Dataset	other
PSMB5	0.0354005	0.497359	0.0501248	0.149612	0.267504	0.229854	Dataset	other
PSMB6	0.0232345	0.511433	0.074563	0.170033	0.220736	0.290697	Dataset	other
PSMB7	0.0243236	0.275203	0.0227394	0.0104521	0.667282	0.392078	Residuals	other
PSMB8	0.224936	0.306505	0.0312476	0.1677	0.269611	0.0368942	Dataset	other
PSMB9	0.370701	0.145522	0.031518	0	0.452259	0.0815581	Residuals	other
PSMC1	0.0782588	0.156026	0.0929441	0.0340495	0.638722	0.482695	Residuals	other
PSMC2	0.0640491	0.272724	0.017664	0.0321093	0.613454	0.34073	Residuals	other
PSMC3	0.0690443	0.297011	0.0558227	0.278481	0.299641	0.0026305	Residuals	other
PSMC3IP	0.00405694	0.12085	0.000897358	0	0.874195	0.753345	Residuals	other
PSMC4	0.0474963	0.366559	0.0505028	0.0470325	0.488409	0.12185	Residuals	other
PSMC5	0.0534285	0.351333	0.100414	0.0897657	0.405058	0.0537247	Residuals	other
PSMC6	0.0982794	0.059262	0.0543367	0.0470716	0.74105	0.642771	Residuals	other
PSMD1	0.0690239	0.184088	0.0519598	0.0189064	0.676022	0.491933	Residuals	other
PSMD10	0.00500306	0.290993	0.0105543	0.115485	0.577965	0.286971	Residuals	other
PSMD11	0.0367246	0	0.056895	0.0931289	0.813252	0.720123	Residuals	other
PSMD12	0.00592791	0.0370688	0.158477	0	0.798526	0.64005	Residuals	other
PSMD13	0.0487526	0.11651	0.0439201	0.132518	0.658299	0.525781	Residuals	other
PSMD14	0.0753916	0.0938157	0.0415404	1.28221e-10	0.789252	0.695437	Residuals	other
PSMD2	0.00416798	0.113777	0.0188966	0.120493	0.742665	0.622171	Residuals	other
PSMD3	0.0777364	0.243671	0.0107391	0.0776422	0.590211	0.34654	Residuals	other
PSMD4	0.0224981	0.175169	0.0260712	0.273977	0.502285	0.228308	Residuals	other
PSMD5	0.0534262	0.0733693	0.0418484	1.77748e-10	0.831356	0.757987	Residuals	other
PSMD6	0.00929873	0.274289	0.0210694	0.0949976	0.600345	0.326055	Residuals	other
PSMD7	0.0646607	0.186431	0.051455	0.105895	0.591558	0.405128	Residuals	other
PSMD8	0.00844243	0.534893	0.0864128	0.0149006	0.355351	0.179542	Dataset	other
PSMD9	0.0262601	0.165747	0.0731156	0.151737	0.58314	0.417393	Residuals	other
PSME1	0.180223	0.38656	0.0601837	0.0236874	0.349346	0.0372142	Dataset	other
PSME2	0.0934469	0.528091	0.0764876	3.37784e-11	0.301974	0.226117	Dataset	other
PSME3	0.0451618	0.214498	0	0	0.74034	0.525843	Residuals	other
PSME4	0.0915266	0.498809	0.0249588	0	0.384706	0.114102	Dataset	other
PSMF1	0.0298713	0.0587393	0	0.134559	0.776831	0.642272	Residuals	other
PSMG1	0.0275773	0.262084	0.0591723	9.45426e-07	0.651166	0.389082	Residuals	other
PSMG2	0.0327312	0.0740785	0.0798849	0	0.813305	0.73342	Residuals	other
PSMG3	0.0313666	0.218571	0.0782977	0.0367642	0.635	0.416429	Residuals	other
PSMG4	0.0501159	0.25512	0.035431	0	0.659333	0.404213	Residuals	other
PSPC1	0.0269304	0.187289	0.0261235	0.25909	0.500568	0.241478	Residuals	other
PSPH	0.0435961	0.0584102	0.00066938	0.0550328	0.842292	0.783881	Residuals	other
PSPN	0.0251192	0.00129489	0.00541921	0.0197976	0.948369	0.92325	Residuals	other
PSRC1	0.0675485	0.0500915	0	0	0.88236	0.814811	Residuals	other
PSTK	0.0527699	0.0994663	0.0272363	0.168269	0.652259	0.48399	Residuals	other
PSTPIP1	0.546696	0.0238766	0	0.025244	0.404184	0.142512	Celltype	Celltype
PSTPIP2	0.288311	0.129352	0	2.27249e-09	0.582336	0.294025	Residuals	other
PTAFR	0.646198	0.00448853	0.0126953	0.0158475	0.320771	0.325428	Celltype	Celltype
PTAR1	0.0210832	0.131342	0.0881417	0.216809	0.542624	0.325814	Residuals	other
PTBP1	0.151692	0.110118	0.0370764	0	0.701114	0.549422	Residuals	other
PTBP2	0.0720243	0.195373	0.0163108	0.233369	0.482922	0.249553	Residuals	other
PTBP3	0.154178	0.439539	0.00648738	0	0.399795	0.0397442	Dataset	other
PTCD1	0	0.143997	0.00831858	9.91101e-10	0.847684	0.703687	Residuals	other
PTCD2	0.00678695	0.157877	0.0192232	0.0184875	0.797625	0.639748	Residuals	other
PTCD3	0.0395077	0.162074	0.0131593	0.076414	0.708845	0.54677	Residuals	other
PTCH1	0.0449161	0.230307	0.0501994	4.91434e-08	0.674577	0.44427	Residuals	other
PTCH2	0.0684178	0.074954	0.0415153	0.0124619	0.802651	0.727697	Residuals	other
PTCHD1	0.135306	0.0376552	0	0	0.827039	0.691733	Residuals	other
PTCHD4	0.155457	0	0.0134846	0.122211	0.708847	0.55339	Residuals	other
PTCRA	0.000716581	0	0.00438117	0.018487	0.976415	0.957928	Residuals	other
PTDSS1	0.100575	0.0908279	0.0198137	0	0.788783	0.688208	Residuals	other
PTDSS2	0.0545414	0.0386212	0.0255455	0	0.881292	0.82675	Residuals	other
PTER	0.00406054	0.0504489	0.0206696	0.0359124	0.888909	0.83846	Residuals	other
PTGDR	0.337795	0.00369861	0.00346752	0.0776683	0.577371	0.239576	Residuals	other
PTGDR2	0.1951	0.0126368	0	0.02023	0.772033	0.576933	Residuals	other
PTGDS	0.186212	0.0895379	0.128496	0	0.595755	0.409543	Residuals	other
PTGER1	0.0461487	0.0707385	0	0	0.883113	0.812374	Residuals	other
PTGER2	0.255408	0.0225345	0.0100611	0.00707641	0.70492	0.449512	Residuals	other
PTGER3	0.747331	0.00249192	0.000533352	0.0171322	0.232511	0.51482	Celltype	Celltype
PTGER4	0.362175	0.0923916	0	0	0.545433	0.183258	Residuals	other
PTGES	0.309293	0.0159291	0	0.024417	0.650361	0.341068	Residuals	other
PTGES2	0.030468	0.142582	0.0317373	0	0.795212	0.65263	Residuals	other
PTGES3	0.108806	0.171309	0.0264726	0	0.693412	0.522104	Residuals	other
PTGES3L	0.110443	0.157162	0	0.0670427	0.665352	0.50819	Residuals	other
PTGFR	0.379899	0.0349356	0	0	0.585165	0.205266	Residuals	other
PTGFRN	0.366204	0.05587	0	0.0577174	0.520208	0.154004	Residuals	other
PTGIR	0.441997	0.020567	0.0202813	0	0.517155	0.075158	Residuals	other
PTGIS	0.736799	0.0199008	0.0120505	0.00104114	0.230208	0.506591	Celltype	Celltype
PTGR1	0.265961	0.0148551	0.0376252	0.118864	0.562694	0.296732	Residuals	other
PTGR2	0.116469	0.114703	0.00925381	0.252131	0.507443	0.255312	Residuals	other
PTGS1	0.667491	0.0070276	0	0.0600904	0.265391	0.402099	Celltype	Celltype
PTGS2	0.341842	0.0510102	0.0212529	4.28257e-08	0.585895	0.244053	Residuals	other
PTH1R	0.442181	0.0523566	0	2.70322e-10	0.505463	0.0632817	Residuals	other
PTH2R	0.0525772	0.0325614	0	0.10965	0.805211	0.695561	Residuals	other
PTHLH	0.329271	0.00123804	3.29061e-09	0.00751592	0.661975	0.332703	Residuals	other
PTK2	0.399916	0.170457	0.0240513	0.125294	0.280283	0.119633	Celltype	Celltype
PTK2B	0.555775	0.0387325	0.0246836	0.00163877	0.37917	0.176606	Celltype	Celltype
PTK6	0.0235448	0.0232666	0.000178954	0.0120446	0.940965	0.91742	Residuals	other
PTK7	0.256774	0.0226762	0.0263613	0.0333454	0.660843	0.404069	Residuals	other
PTN	0.318717	0.0718737	0	0.00974258	0.599667	0.280951	Residuals	other
PTOV1	0.10811	0.182488	0.00746485	0.100124	0.601814	0.419326	Residuals	other
PTP4A1	0.0335075	0.574765	0.0455216	1.26132e-09	0.346206	0.228559	Dataset	other
PTP4A2	0.109132	0.115003	0.0377963	0.31651	0.421559	0.105049	Residuals	other
PTP4A3	0.485236	0.076158	0.0145402	0.126084	0.297981	0.187255	Celltype	Celltype
PTPA	0.0344798	0.534682	0.00283994	0.000726769	0.427272	0.10741	Dataset	other
PTPDC1	0.244283	0.0569421	0.0140809	0.159685	0.525009	0.280726	Residuals	other
PTPMT1	0.00613257	0.54341	0.039518	0.0396741	0.371265	0.172145	Dataset	other
PTPN1	0.143769	0.120057	0.105958	0.0533658	0.576849	0.43308	Residuals	other
PTPN11	0.0717411	0.144632	0.0394336	1.03443e-10	0.744194	0.599562	Residuals	other
PTPN12	0.289782	0.168745	0.0539161	0.123771	0.363785	0.0740026	Residuals	other
PTPN13	0.455065	0.0613499	0.00824148	0.0208161	0.454527	0.0005378	Celltype	Celltype
PTPN14	0.57076	0.142282	0.00930769	6.38265e-11	0.277651	0.29311	Celltype	Celltype
PTPN18	0.35094	0.190974	0	0.0670331	0.391053	0.0401122	Residuals	other
PTPN2	0.156756	0.079672	0.0230553	0.204996	0.535521	0.330525	Residuals	other
PTPN20	0.49213	0.0250067	0	0.0738623	0.409001	0.0831294	Celltype	Celltype
PTPN21	0.251108	0.111676	0.0399094	0.00455713	0.59275	0.341642	Residuals	other
PTPN22	0.733565	0.00629746	0.00914142	0	0.250996	0.482569	Celltype	Celltype
PTPN23	0.0210029	0.0874446	0.0184114	0	0.873141	0.785697	Residuals	other
PTPN3	0.423999	0.0913512	0	5.25943e-10	0.48465	0.0606508	Residuals	other
PTPN4	0.22788	0.174889	0.0451274	0.122619	0.429483	0.201603	Residuals	other
PTPN5	0.12501	0.0120566	0.00245659	0.0300894	0.830387	0.705377	Residuals	other
PTPN6	0.51438	0.0436117	0.00214717	0.0510764	0.388785	0.125595	Celltype	Celltype
PTPN7	0.604434	0.00521187	0	7.70283e-11	0.390354	0.214081	Celltype	Celltype
PTPN9	0.23539	0.125253	0.0125416	0	0.626816	0.391426	Residuals	other
PTPRA	0.160054	0.188283	0.0435523	0.0538216	0.55429	0.366007	Residuals	other
PTPRB	0.683072	0.0965636	0.00529649	0.0163878	0.19868	0.484391	Celltype	Celltype
PTPRC	0.84266	0.014645	0	0.0194113	0.123284	0.719376	Celltype	Celltype
PTPRD	0.336003	0.231239	0.00117215	0	0.431587	0.0955837	Residuals	other
PTPRE	0.515141	3.20117e-09	0.0087152	0.115175	0.360968	0.154173	Celltype	Celltype
PTPRF	0.677638	0	0	0	0.322362	0.355277	Celltype	Celltype
PTPRG	0.39339	0.284101	0.00862971	0.0572867	0.256593	0.109289	Celltype	Celltype
PTPRH	0.0486215	0	0	0.0213497	0.930029	0.881407	Residuals	other
PTPRJ	0.393173	0.218268	1.06717e-10	0	0.38856	0.0046128	Celltype	Celltype
PTPRK	0.4232	0.263703	0.00693897	0.0211901	0.284967	0.138233	Celltype	Celltype
PTPRM	0.448013	0.350424	0.0203654	5.29391e-09	0.181197	0.0975889	Celltype	Celltype
PTPRN	0.0241767	0.628179	0	8.08762e-09	0.347644	0.280535	Dataset	other
PTPRN2	0.0970245	0.0241473	0.0155	0.140644	0.722684	0.58204	Residuals	other
PTPRO	0.362386	0.000987231	0.000409619	0.00337577	0.632841	0.270455	Residuals	other
PTPRQ	0.515749	0.00452773	0	0.0397518	0.439972	0.0757768	Celltype	Celltype
PTPRR	0.226663	0.0522848	0.00415825	0	0.716894	0.49023	Residuals	other
PTPRS	0.621645	0.0177819	1.33118e-10	0.00604297	0.35453	0.267116	Celltype	Celltype
PTPRT	0.124889	0.0223266	0.0461265	0.0972082	0.709449	0.58456	Residuals	other
PTPRU	0.178045	0.0767105	0	6.39968e-09	0.745245	0.5672	Residuals	other
PTPRZ1	0.756783	0.00302642	0	0	0.240191	0.516592	Celltype	Celltype
PTRH1	0.0518262	0.165375	0.00718636	0	0.775613	0.610238	Residuals	other
PTRH2	0.0683468	0.16555	0.0974351	0.0330908	0.635577	0.470027	Residuals	other
PTRHD1	0.0738806	0.336064	0.0604551	0	0.5296	0.193536	Residuals	other
PTS	0.0414561	0.174482	0.0186207	0	0.765441	0.59096	Residuals	other
PTTG1	0.0278961	0.299638	0.00391299	0.34199	0.326562	0.0154281	Species	Species
PTTG1IP	0.137092	0.3147	0.0112371	0	0.536971	0.222271	Residuals	other
PTX3	0.212618	0.0684716	0.111578	0.0270145	0.580318	0.367699	Residuals	other
PTX4	0.116649	0.0399431	0	0.000647685	0.84276	0.726111	Residuals	other
PUDP	0.00493646	0.0796818	0.0256643	0.428741	0.460976	0.0322353	Residuals	other
PUF60	0.0646929	0.292888	0.0396946	0.225211	0.377514	0.0846262	Residuals	other
PUM1	0.0450534	0.232729	0.0501629	0.102227	0.569828	0.337099	Residuals	other
PUM2	0.0409236	0.214539	0.0947809	0.125519	0.524237	0.309698	Residuals	other
PUM3	0.088041	0.116748	0.0754446	0.330408	0.389358	0.0589507	Residuals	other
PURA	0.0936421	0.0566623	0.0603419	0.0879176	0.701436	0.607794	Residuals	other
PURB	0.00352779	0.064133	0.0432484	0.231406	0.657685	0.426279	Residuals	other
PURG	0.0480131	0.339416	0	0.048637	0.563934	0.224518	Residuals	other
PUS1	0.0772488	0.0727889	0.0393843	0	0.810578	0.733329	Residuals	other
PUS10	0.026178	0.116111	0.0157169	0	0.841994	0.725882	Residuals	other
PUS3	0.0548903	0.087872	0	0	0.857238	0.769366	Residuals	other
PUS7	0.0948275	0.0817517	0.037391	0.12301	0.663019	0.540009	Residuals	other
PUS7L	0.0200989	0.035067	0	0.222131	0.722703	0.500572	Residuals	other
PUSL1	0.0430636	0.158012	0	0.0352075	0.763716	0.605704	Residuals	other
PVALB	0.00358434	0.00113528	0	0.00110206	0.994178	0.990594	Residuals	other
PVR	0.134834	0.11328	0.0365454	1.06514e-08	0.715341	0.580506	Residuals	other
PVRIG	0.0186618	0.00156839	0.000346435	0	0.979423	0.960761	Residuals	other
PWP1	0.0118507	0.076132	0.023516	0.0532605	0.835241	0.759109	Residuals	other
PWP2	0.0053053	0.208192	0.00291685	0.0222716	0.761314	0.553122	Residuals	other
PWWP2A	0.0948414	0.238678	0.0546773	3.70796e-09	0.611804	0.373126	Residuals	other
PWWP2B	0.048013	0.167552	0.0820561	0	0.702379	0.534827	Residuals	other
PWWP3A	0.0794346	0.240009	0.0430677	0.0893383	0.54815	0.308141	Residuals	other
PWWP3B	0.196265	0.0125094	0.0153847	0.0361301	0.739711	0.543446	Residuals	other
PXDC1	0.20732	0.272981	0.00210661	0	0.517592	0.244611	Residuals	other
PXDN	0.504713	0.0629973	0.00542448	0	0.426865	0.0778484	Celltype	Celltype
PXK	0.160058	0.0865054	0.0335322	2.81691e-09	0.719904	0.559846	Residuals	other
PXMP2	0.141238	0.0910601	0.0551594	0.0332444	0.679298	0.53806	Residuals	other
PXMP4	0.0161479	0.0101389	0.0658504	0.201924	0.705938	0.504014	Residuals	other
PXN	0.29127	0.0155017	0	2.24064e-10	0.693228	0.401958	Residuals	other
PXT1	0	0	0.00246361	0.0147124	0.982824	0.968112	Residuals	other
PXYLP1	0.283194	0.036833	0	0.0336379	0.646335	0.363141	Residuals	other
PYCARD	0.202693	0.330471	0.0341102	0.00862301	0.424102	0.0936308	Residuals	other
PYCR1	0.0667158	0	0	0.00538183	0.927902	0.861187	Residuals	other
PYCR2	0.041127	0.270123	0.0214357	0.0962058	0.571109	0.300986	Residuals	other
PYCR3	0.0027986	0.247839	0.0181661	0.0525301	0.678666	0.430826	Residuals	other
PYGB	0.471723	0.100979	5.45881e-05	0.0314998	0.395744	0.0759785	Celltype	Celltype
PYGL	0.477044	0.00539027	0	0.0484409	0.469124	0.00792	Celltype	Celltype
PYGM	0.250092	0.137036	0	0.10262	0.510253	0.260161	Residuals	other
PYGO1	0.190658	0.0407952	0.0070608	0	0.761486	0.570828	Residuals	other
PYGO2	0.0258875	0.193187	0	0.0115006	0.769425	0.576238	Residuals	other
PYM1	0.0541174	0.170096	0.00991809	0	0.765868	0.595772	Residuals	other
PYROXD1	0.0442048	0.0628395	0.0639438	0.0537053	0.775307	0.711363	Residuals	other
PYROXD2	0.0734059	0.0191593	0.0662561	0.00840962	0.832769	0.759363	Residuals	other
PYY	0.0129131	0	0.0145489	0.0346146	0.937923	0.903309	Residuals	other
PZP	0.132754	0.0485185	0	0.0659445	0.752783	0.620029	Residuals	other
QDPR	0.0241176	0.294222	0.0292467	0.016237	0.636177	0.341954	Residuals	other
QPCT	0.156859	0.148763	0	0.0660653	0.628313	0.471454	Residuals	other
QPCTL	0.00602779	0.0689096	0.0139199	0	0.911143	0.842233	Residuals	other
QPRT	0.0720319	0.0142457	0.032697	0.0545698	0.826456	0.754424	Residuals	other
QRFP	0.0717664	0.00223604	0	0.0161062	0.909891	0.838125	Residuals	other
QRFPR	0.166574	0	0.0241368	0.056613	0.752676	0.586102	Residuals	other
QRICH1	0.0254933	0.159196	0.0303279	1.05391e-10	0.784983	0.625787	Residuals	other
QRICH2	0.0210709	0.0137722	0.0259996	0.0654911	0.873666	0.808175	Residuals	other
QRSL1	0.102847	0.0856557	0.003394	0.0326918	0.775412	0.672565	Residuals	other
QSER1	0.107986	0.162799	0.0349462	0	0.694269	0.531469	Residuals	other
QSOX1	0.358369	0.0296076	0.0221404	0	0.589883	0.231514	Residuals	other
QSOX2	0.087049	0.0916296	0.0472798	0	0.774042	0.682412	Residuals	other
QTRT1	0.0573916	0.0815164	0.0782676	6.48502e-10	0.782824	0.701308	Residuals	other
QTRT2	0.00691735	0.0985483	0.0137311	0.156547	0.724256	0.567709	Residuals	other
R3HCC1	0	0.17077	0	0	0.82923	0.658459	Residuals	other
R3HCC1L	0.0587235	0.39829	0.0172753	0.0296737	0.496038	0.0977479	Residuals	other
R3HDM1	0.0865699	0.221086	0.0739604	0	0.618383	0.397297	Residuals	other
R3HDM2	0.0714152	0.249653	0.0415271	0.122644	0.514761	0.265108	Residuals	other
R3HDM4	0.104549	0.435666	0.0148279	0.026242	0.418715	0.0169515	Dataset	other
R3HDML	0.067504	0.00439127	0	0	0.928105	0.860601	Residuals	other
RAB10	0.106989	0.13434	0.029377	3.45461e-10	0.729295	0.594955	Residuals	other
RAB11A	0.168356	0.186536	0.00806286	1.56815e-08	0.637045	0.450508	Residuals	other
RAB11B	0.0140544	0.143705	0.0474992	0.438983	0.355758	0.0832253	Species	Species
RAB11FIP1	0.324073	0.00410013	0.0311913	0.0788462	0.56179	0.237717	Residuals	other
RAB11FIP2	0.0312266	0.121103	0.020583	0	0.827087	0.705984	Residuals	other
RAB11FIP3	0.105916	0.205891	0.0686793	0.0270585	0.592456	0.386565	Residuals	other
RAB11FIP4	0.105086	0	0.0101782	0.0616467	0.823089	0.718002	Residuals	other
RAB11FIP5	0.24053	0.100558	0	0.130736	0.528175	0.287645	Residuals	other
RAB12	0.0767376	0.0952561	0.0516556	5.12399e-10	0.776351	0.681095	Residuals	other
RAB13	0.177993	0.185157	0.0371101	0	0.59974	0.414583	Residuals	other
RAB14	0.0702949	0.107997	0.0184981	0.366175	0.437035	0.0708602	Residuals	other
RAB15	0.0989738	0.0280746	4.10029e-09	0.00421714	0.868734	0.769761	Residuals	other
RAB17	0.168033	0	0.000808482	0	0.831158	0.663125	Residuals	other
RAB18	0.0522076	0.294269	0.00144764	0	0.652076	0.357806	Residuals	other
RAB19	0.135759	0.0527212	0	0.0262743	0.785245	0.649486	Residuals	other
RAB1A	0.111449	0.53409	0	1.52159e-08	0.354461	0.17963	Dataset	other
RAB1B	0.035394	0.327293	0.0572925	0.0491519	0.530869	0.203576	Residuals	other
RAB20	0.377987	0.0739658	0	0.0337019	0.514345	0.136359	Residuals	other
RAB21	0.0515844	0.144466	0.06339	0.0100582	0.730502	0.586036	Residuals	other
RAB22A	0.0643909	0.0217714	0	0	0.913838	0.849447	Residuals	other
RAB23	0.225884	0.0371566	0	0.0442635	0.692696	0.466812	Residuals	other
RAB24	0.00775439	0.0902904	0.0247603	0.505031	0.372164	0.132867	Species	Species
RAB25	0.125671	0.0107026	0	0	0.863626	0.737955	Residuals	other
RAB26	0.0146446	0.0254503	0.0271377	0.00892458	0.923843	0.896705	Residuals	other
RAB27A	0.393292	0.0484049	0.0171793	0.153578	0.387546	0.0057458	Celltype	Celltype
RAB27B	0.436575	0.0123643	0.00454568	1.0143e-10	0.546515	0.109939	Residuals	other
RAB28	0.163166	0.0868168	0.0333337	0.0472685	0.669415	0.506248	Residuals	other
RAB29	0.144255	0.0622211	0	0.0295386	0.763986	0.619731	Residuals	other
RAB2A	0.133229	0.00867548	0.0264207	0.0169743	0.8147	0.681471	Residuals	other
RAB2B	0.0183272	0.0753446	0	2.91394e-10	0.906328	0.830984	Residuals	other
RAB30	0.26339	0.128442	0	0.0151502	0.593017	0.329627	Residuals	other
RAB31	0.422054	0.101	0.00256871	0.0274093	0.446968	0.0249146	Residuals	other
RAB33A	0.0645147	0.019067	5.90874e-10	2.05759e-10	0.916418	0.851904	Residuals	other
RAB33B	0.0483502	0.03188	0.000373097	0.0475245	0.871872	0.823522	Residuals	other
RAB34	0.295059	0.142727	0.0340058	0.0247689	0.503439	0.20838	Residuals	other
RAB35	0.0552443	0.134681	0	0.0742369	0.735838	0.601157	Residuals	other
RAB36	0.0531263	0	0.155968	0.0189927	0.771913	0.615945	Residuals	other
RAB37	0.228764	0.0399791	0	0	0.731257	0.502493	Residuals	other
RAB38	0.158464	0	0	3.92841e-09	0.841536	0.683072	Residuals	other
RAB39A	0.508793	0.00961662	0	0	0.48159	0.0272033	Celltype	Celltype
RAB39B	0.0254567	0.038119	0	0	0.936424	0.898305	Residuals	other
RAB3A	0.134868	0.251714	0	0.0839793	0.529439	0.277725	Residuals	other
RAB3B	0.0849416	0.0946829	0	0	0.820375	0.725693	Residuals	other
RAB3C	0.0508346	0	0.0187479	0.0528447	0.877573	0.824728	Residuals	other
RAB3D	0.0783424	0.314281	0.00569423	0	0.601682	0.287401	Residuals	other
RAB3GAP1	0.109153	0.0896132	0.0235189	0.239714	0.538001	0.298287	Residuals	other
RAB3GAP2	0.0386405	0.148996	0.0526329	0.219248	0.540482	0.321235	Residuals	other
RAB3IL1	0.346817	0.0439633	0	0.107982	0.501237	0.15442	Residuals	other
RAB3IP	0.140763	0.102603	0	0.0106354	0.745998	0.605235	Residuals	other
RAB40B	0.159196	0.0814514	0.0264165	0	0.732936	0.57374	Residuals	other
RAB40C	0.0586	0.322047	0	0	0.619353	0.297306	Residuals	other
RAB42	0.0764879	0.137807	0.00823873	0	0.777466	0.639659	Residuals	other
RAB43	0.0636631	0.320724	0.033658	0.150315	0.43164	0.110916	Residuals	other
RAB44	0.156977	0.0184792	0	0	0.824544	0.667568	Residuals	other
RAB4A	0.0852832	0.0452365	0.152202	0.0152714	0.702007	0.549804	Residuals	other
RAB4B	0.0428399	0.36298	0.0256448	0.111419	0.457116	0.0941357	Residuals	other
RAB5A	0.0742615	0.0959214	0.00224978	0.00225927	0.825308	0.729387	Residuals	other
RAB5B	0.0279203	0.161148	0	0.0393073	0.771625	0.610477	Residuals	other
RAB5C	0.103725	0.266227	0.0755293	0.153708	0.40081	0.134583	Residuals	other
RAB5IF	0.0582634	0.735807	0.0285987	0	0.177331	0.558476	Dataset	other
RAB6A	0.102013	0.0811851	0.0544205	1.92055e-10	0.762382	0.660369	Residuals	other
RAB6B	0.174974	0.251568	2.52149e-10	0.0444117	0.529046	0.277478	Residuals	other
RAB7A	0.0541711	0.53377	0.0234267	0	0.388632	0.145138	Dataset	other
RAB7B	0.128619	0.500807	0	7.347e-07	0.370574	0.130233	Dataset	other
RAB8A	0.11286	0.259337	0.0674446	0.129891	0.430468	0.171131	Residuals	other
RAB8B	0.328585	0.117298	0.00946313	1.98704e-09	0.544653	0.216068	Residuals	other
RAB9A	0.0475752	0.153407	0.0323929	2.12672e-10	0.766625	0.613219	Residuals	other
RAB9B	0.299196	0.00193957	0.0337762	0.106581	0.558507	0.25931	Residuals	other
RABAC1	0.057161	0.411583	0.0693983	0.293979	0.167878	0.117604	Dataset	other
RABEP1	0.0415999	0.362329	0.0736378	0	0.522433	0.160104	Residuals	other
RABEP2	0.0860086	0.0736997	0.0214128	0	0.818879	0.73287	Residuals	other
RABEPK	0.0781765	0.101662	0.0237775	1.24663e-05	0.796372	0.694711	Residuals	other
RABGAP1	0.120015	0.302868	0.0618562	0.0968635	0.418397	0.115529	Residuals	other
RABGAP1L	0.359161	0.198937	0.0581891	0.160927	0.222786	0.136375	Celltype	Celltype
RABGEF1	0.0684986	0.417294	0.111586	6.55184e-10	0.402622	0.0146716	Dataset	other
RABGGTA	0.0676763	0.156122	0.0408408	0.00703942	0.728321	0.572199	Residuals	other
RABGGTB	0.00750993	0.115435	0.0542312	0	0.822824	0.70739	Residuals	other
RABIF	0.10004	0.0615174	0.0419471	0.12492	0.671576	0.546656	Residuals	other
RABL2B	0.0204407	0.0641079	0.0429433	0	0.872508	0.8084	Residuals	other
RABL3	0.0692658	0.0258183	0.0205097	0.0283075	0.856099	0.786833	Residuals	other
RABL6	0.058179	0.377486	0.0457847	2.82265e-08	0.51855	0.141064	Residuals	other
RAC1	0.290157	0.211705	0.0615464	0.0495571	0.387034	0.0968772	Residuals	other
RAC2	0.543583	0.135512	3.11816e-11	0.0496675	0.271238	0.272345	Celltype	Celltype
RAC3	0.125923	0.141878	0	0.0361583	0.69604	0.554162	Residuals	other
RACGAP1	0.134614	0.00361244	0	0.0116845	0.850089	0.715475	Residuals	other
RACK1	0.0691482	0.646719	0.104451	0	0.179682	0.467037	Dataset	other
RAD1	0.00433282	0.15995	0.0776776	6.02372e-10	0.758039	0.598089	Residuals	other
RAD17	0.00263101	0.0703135	0.0424979	0	0.884558	0.814244	Residuals	other
RAD18	0.0231359	0	0.0982077	0.0172209	0.861435	0.763228	Residuals	other
RAD21	0.0912096	0.0664811	0.0380189	0	0.80429	0.713081	Residuals	other
RAD23A	0.0422074	0.171244	0.133845	1.24228e-08	0.652704	0.48146	Residuals	other
RAD23B	0.0814465	0.0351124	0.0264604	0.034779	0.822202	0.740755	Residuals	other
RAD50	0.0665612	0.289515	0.101487	1.21304e-08	0.542436	0.252921	Residuals	other
RAD51	0.0339422	0.063386	0	0	0.902672	0.839286	Residuals	other
RAD51AP1	0.0568743	0.0367746	0.00857235	0	0.897779	0.840905	Residuals	other
RAD51AP2	0.0436493	0.00669139	0	0	0.949659	0.90601	Residuals	other
RAD51B	0.0806284	0.0830922	0.128364	0.341205	0.36671	0.0255056	Residuals	other
RAD51C	0.0269792	0.00305933	0.0628569	0.138454	0.76865	0.630196	Residuals	other
RAD51D	0.0377071	0.247316	0.0176238	1.22138e-09	0.697354	0.450038	Residuals	other
RAD52	0.0292097	0.130473	0.0725477	0.00820928	0.75956	0.629087	Residuals	other
RAD54B	0.0181233	0.0219255	0	0	0.959951	0.938026	Residuals	other
RAD54L	0.0620056	0.0168565	0.0110352	1.57475e-10	0.910103	0.848097	Residuals	other
RAD54L2	0.0628456	0.213172	0.0564963	0.0173002	0.650186	0.437014	Residuals	other
RAD9A	0.0348273	0.0384297	0.0134468	0.31533	0.597966	0.282635	Residuals	other
RAD9B	0.0460674	0.107597	0	0	0.846336	0.738739	Residuals	other
RADIL	0.332431	0.0495213	0.0134163	8.53159e-10	0.604631	0.2722	Residuals	other
RADX	0.058948	0.00392543	0	0.0218674	0.915259	0.856311	Residuals	other
RAE1	0.0148656	0.0962016	0.00994028	0.0877416	0.791251	0.695049	Residuals	other
RAET1E	0.0769729	0.187025	0	9.32454e-11	0.736002	0.548976	Residuals	other
RAF1	0.0913678	0.127097	0.0383742	0.0440699	0.699091	0.571994	Residuals	other
RAG1	0.033659	0	0.00338924	0.0578662	0.905086	0.847219	Residuals	other
RAG2	0.0696297	0.158147	0	0.0214939	0.75073	0.592583	Residuals	other
RAI1	0.0210378	0.475504	0.0242583	1.66012e-09	0.4792	0.003696	Residuals	other
RAI14	0.429396	0.0958886	0.0369376	0.0101916	0.427586	0.0018101	Celltype	Celltype
RAI2	0.215022	0.127364	0.0154195	0	0.642195	0.427174	Residuals	other
RALA	0.0712304	0.0852526	0.0253098	0	0.818207	0.732955	Residuals	other
RALB	0.275654	0.0398046	0	0.168738	0.515804	0.24015	Residuals	other
RALBP1	0.0694225	0.0721663	0.0159182	0.324855	0.517638	0.192784	Residuals	other
RALGAPA1	0.0380041	0.491866	0.0539062	0	0.416223	0.0756428	Dataset	other
RALGAPA2	0.326885	0.312735	0.0205989	0	0.339781	0.0128966	Residuals	other
RALGAPB	0.0259007	0.195292	0.0330598	0.029	0.716747	0.521455	Residuals	other
RALGDS	0.157518	0.101891	0.00695895	0.00235075	0.731281	0.573763	Residuals	other
RALGPS1	0.172702	0.151128	0.083328	0.0102561	0.582586	0.409884	Residuals	other
RALGPS2	0.444068	0.0430079	7.10889e-11	0.0380407	0.474883	0.030815	Residuals	other
RALY	0.108943	0.333929	0.0161589	0	0.54097	0.207041	Residuals	other
RALYL	0.532593	8.68878e-09	0	0.0943869	0.37302	0.159573	Celltype	Celltype
RAMAC	0.0281928	0.452243	0.00787554	0	0.511688	0.059445	Residuals	other
RAMP1	0.379238	0.0334687	5.37749e-09	0.00353757	0.583756	0.204518	Residuals	other
RAMP2	0.378125	0.147435	0	0.179515	0.294925	0.0831995	Celltype	Celltype
RAMP3	0.588294	0.0113818	0	0	0.400324	0.18797	Celltype	Celltype
RAN	0.07104	0.516224	0.109301	0.0703304	0.233104	0.28312	Dataset	other
RANBP1	0.0430944	0.490777	0.0538798	0.179662	0.232587	0.258191	Dataset	other
RANBP10	0.0347313	0.208827	0.0194456	1.07751e-08	0.736996	0.528169	Residuals	other
RANBP17	0.111261	0.0691842	0.0305291	0.177081	0.611945	0.434864	Residuals	other
RANBP2	0.0293362	0.37232	0.0133295	0.0245986	0.560416	0.188096	Residuals	other
RANBP3	0	0.0959861	0.0287333	9.99216e-11	0.875281	0.779294	Residuals	other
RANBP3L	0.159423	0.0317591	0	0.073533	0.735284	0.575861	Residuals	other
RANBP6	0	0.120436	0.00522982	1.324e-10	0.874334	0.753898	Residuals	other
RANBP9	0.0356023	0.30672	0.0283126	1.35997e-09	0.629365	0.322644	Residuals	other
RANGAP1	0.0501027	0.0437357	0.0281427	0.0263093	0.85171	0.801607	Residuals	other
RANGRF	0.0731226	0.174953	0	0	0.751924	0.576971	Residuals	other
RAP1A	0.188639	0.0711177	1.65076e-09	1.0062e-08	0.740243	0.551604	Residuals	other
RAP1B	0.376504	0.152583	0.0141112	5.69541e-08	0.456802	0.0802981	Residuals	other
RAP1GAP	0.120366	0.076657	0	0.00896178	0.794015	0.673649	Residuals	other
RAP1GAP2	0.353667	0.115491	0.0146012	0.0139602	0.502281	0.148615	Residuals	other
RAP1GDS1	0.147406	0.312434	0.0354733	0	0.504687	0.192253	Residuals	other
RAP2A	0.157779	0.0756607	0.000512216	0	0.766048	0.608269	Residuals	other
RAP2B	0.230265	0.037728	8.40059e-11	9.92564e-11	0.732007	0.501743	Residuals	other
RAP2C	0.0452059	0.0501202	0	0	0.904674	0.854554	Residuals	other
RAPGEF1	0.295558	0.212855	0.0249813	0.00599496	0.460611	0.165053	Residuals	other
RAPGEF2	0.172227	0.411302	0.0755949	1.8811e-10	0.340876	0.0704264	Dataset	other
RAPGEF3	0.464465	0.105445	8.1053e-11	0.0402845	0.389806	0.0746592	Celltype	Celltype
RAPGEF4	0.38839	0.0536891	8.34965e-10	0.0199267	0.537994	0.149605	Residuals	other
RAPGEF5	0.531057	0.151978	0	5.23311e-11	0.316964	0.214093	Celltype	Celltype
RAPGEF6	0.104034	0.516806	0.0918483	4.11818e-08	0.287312	0.229493	Dataset	other
RAPGEFL1	0.084894	0	0.128426	0.107682	0.678998	0.550572	Residuals	other
RAPH1	0.400714	0.150344	0.0175151	2.19586e-09	0.431427	0.0307131	Residuals	other
RAPSN	0.0909253	0.0916961	0	0.0202945	0.797084	0.705388	Residuals	other
RARA	0.0987652	0.0510608	0.0763348	0.0184692	0.75537	0.656605	Residuals	other
RARB	0.575874	0.0680186	0.0172425	9.44366e-09	0.338865	0.237009	Celltype	Celltype
RARG	0.101477	0.134583	0.0111209	0.128997	0.623821	0.489238	Residuals	other
RARRES1	0.282816	0.00469708	0	0.0944966	0.61799	0.335174	Residuals	other
RARRES2	0.413411	0.275327	0.0033151	0.0516369	0.25631	0.138083	Celltype	Celltype
RARS2	0.0291602	0.153329	0.0216368	0.254991	0.540883	0.285892	Residuals	other
RASA1	0.0494603	0.194368	0.0755057	0.210373	0.470293	0.25992	Residuals	other
RASA2	0.216959	0.126293	0.0562614	0.176752	0.423735	0.206776	Residuals	other
RASA3	0.322701	0.14406	0.0202438	0	0.512995	0.190295	Residuals	other
RASA4	0.184679	0.0539646	0	0.0988721	0.662484	0.477805	Residuals	other
RASAL1	0.0309754	0	0	0.0010473	0.967977	0.937002	Residuals	other
RASAL2	0.432349	0.208002	0.0300602	0.0643483	0.265241	0.167108	Celltype	Celltype
RASAL3	0.620943	0.00364997	0	0	0.375407	0.245536	Celltype	Celltype
RASD1	0.411126	0.0617847	0.0440347	4.12987e-10	0.483054	0.0719278	Residuals	other
RASD2	0.154357	0.0633614	0	0	0.782281	0.627924	Residuals	other
RASEF	0.0718683	0	0.000313911	0.0126724	0.915145	0.843277	Residuals	other
RASGEF1A	0.0755878	0.0327253	0	0	0.891687	0.816099	Residuals	other
RASGEF1B	0.286692	0.100397	0.0932689	0.0366736	0.482969	0.196277	Residuals	other
RASGEF1C	0.778448	0.00581084	0	0	0.215741	0.562707	Celltype	Celltype
RASGRF1	0.0624449	0.0305756	0.0222473	0	0.884732	0.822287	Residuals	other
RASGRF2	0.456922	0.0715937	3.98581e-08	0.0254579	0.446026	0.0108959	Celltype	Celltype
RASGRP1	0.577242	0.0349756	0.0186039	0.0126898	0.356489	0.220753	Celltype	Celltype
RASGRP2	0.420755	0.0344214	0.01537	0.116189	0.413264	0.0074914	Celltype	Celltype
RASGRP3	0.513421	0.08727	0	9.99035e-10	0.399309	0.114112	Celltype	Celltype
RASGRP4	0.45811	0.0106904	0	0.0467235	0.484477	0.0263671	Residuals	other
RASIP1	0.625573	0.0376452	0	0.0561355	0.280646	0.344926	Celltype	Celltype
RASL10A	0.0875281	0.105914	0	0	0.806558	0.700644	Residuals	other
RASL10B	0.169471	0.0736698	0	9.32777e-11	0.756859	0.587388	Residuals	other
RASL11A	0.383881	0.11468	0	0.0334141	0.468024	0.0841432	Residuals	other
RASL11B	0.186368	0.0553438	0	0.180329	0.577959	0.391591	Residuals	other
RASL12	0.634682	0.0210392	0	0.029188	0.315091	0.319591	Celltype	Celltype
RASSF1	0.282498	0.0718382	0	0.016873	0.628791	0.346293	Residuals	other
RASSF10	0.179247	0.0798767	0	0.00934171	0.731534	0.552287	Residuals	other
RASSF2	0.503544	0.0405595	0	0.00973333	0.446164	0.0573798	Celltype	Celltype
RASSF3	0.220103	0.0247368	0.0143755	0	0.740785	0.520683	Residuals	other
RASSF4	0.469939	0.0733783	1.28185e-10	0.0137448	0.442938	0.0270015	Celltype	Celltype
RASSF5	0.494625	0.0188089	0.00788991	0	0.478677	0.0159482	Celltype	Celltype
RASSF6	0.0760177	0.000697886	0	0	0.923284	0.847267	Residuals	other
RASSF7	0.160459	0.0108267	0.0210942	0.0152889	0.792331	0.631872	Residuals	other
RASSF8	0.24573	0.130133	0.0571521	0.175402	0.391583	0.145854	Residuals	other
RASSF9	0.268717	0.154018	0	0.0406885	0.536577	0.267859	Residuals	other
RAVER1	0.00227367	0.375503	0.0111505	3.99062e-10	0.611073	0.23557	Residuals	other
RAVER2	0.129784	0.0318176	0.0583859	0.12007	0.659942	0.530157	Residuals	other
RAX	0.0288323	0.035863	0	0	0.935305	0.899442	Residuals	other
RB1	0.117304	0.236134	0.0484868	0.243581	0.354494	0.110913	Residuals	other
RB1CC1	0.0119365	0.282067	0.0111881	0	0.694809	0.412742	Residuals	other
RBAK	0.0193371	0.157206	0.0374272	0	0.786029	0.628823	Residuals	other
RBBP4	0.0571334	0.0184661	1.2848e-10	5.78755e-10	0.9244	0.867267	Residuals	other
RBBP5	0.0124299	0.0639426	0	0.00815861	0.915469	0.851526	Residuals	other
RBBP6	0.053824	0.089684	0.0161759	0	0.840316	0.750632	Residuals	other
RBBP7	0.0664157	0.0965719	0.0224989	0.144634	0.66988	0.525246	Residuals	other
RBBP8	0.217016	0.0883508	0.00925378	0	0.685379	0.468363	Residuals	other
RBBP9	0.0478266	0.274013	0.0427202	0.0215812	0.613859	0.339845	Residuals	other
RBCK1	0.132064	0.122453	0.0212067	0.0471939	0.677082	0.545017	Residuals	other
RBFA	0.0311269	0.248178	0	0.226495	0.494201	0.246023	Residuals	other
RBFOX1	0.683076	0.0790205	0.0122065	4.07712e-10	0.225697	0.457379	Celltype	Celltype
RBFOX2	0.407833	0.287334	2.10261e-07	1.90309e-09	0.304833	0.102999	Celltype	Celltype
RBFOX3	0.0113352	0.0127481	0	0.0249009	0.951016	0.926115	Residuals	other
RBIS	0.0213666	0.537107	0.076554	0	0.364972	0.172136	Dataset	other
RBKS	0.0492541	0.0678681	0.0212295	0	0.861648	0.79378	Residuals	other
RBL1	0.131403	0.0467146	0.00714704	0.0293066	0.785429	0.654027	Residuals	other
RBL2	0.13964	0.15478	0.0239986	0.151311	0.53027	0.375489	Residuals	other
RBM10	0.0246542	0.0856596	0.015056	0	0.87463	0.788971	Residuals	other
RBM11	0.0324189	0.00641408	4.2926e-07	7.47614e-07	0.961166	0.928747	Residuals	other
RBM12B	0.0381006	0.0649541	0.029389	0.24201	0.625547	0.383537	Residuals	other
RBM14	0.0220239	0.212547	0.0626815	5.48053e-09	0.702748	0.490201	Residuals	other
RBM15	0.015716	0.0963306	0	0	0.887953	0.791623	Residuals	other
RBM15B	0.0237023	0.0960553	0.00230814	0	0.877934	0.781879	Residuals	other
RBM17	0.123901	0.0831095	0.0335811	0.0688684	0.69054	0.566639	Residuals	other
RBM18	0.0402865	0.0730474	0.00466831	0.170016	0.711981	0.541965	Residuals	other
RBM19	0.00280113	0.127657	0.0615663	0.00855076	0.799425	0.671768	Residuals	other
RBM20	0.738067	0.145755	0.00126135	1.08039e-09	0.114917	0.592311	Celltype	Celltype
RBM22	0.0303568	0.187076	0.00518172	0.121931	0.655454	0.468378	Residuals	other
RBM24	0.656272	0.0668142	0	0	0.276914	0.379358	Celltype	Celltype
RBM25	0.102012	0.225383	0.07778	2.88675e-09	0.594825	0.369441	Residuals	other
RBM26	0.0144221	0.25105	0.050485	0.189318	0.494725	0.243675	Residuals	other
RBM27	0.022084	0.406376	0.123764	0	0.447776	0.0413997	Residuals	other
RBM28	0.214947	0.109753	0.0119527	0	0.663347	0.4484	Residuals	other
RBM3	0.0562186	0.521059	0.0999233	0	0.322799	0.19826	Dataset	other
RBM33	0.041758	0.236013	0.0910064	0.137704	0.493519	0.257506	Residuals	other
RBM34	0.0331876	0.0959679	0.00172148	0.167187	0.701936	0.534749	Residuals	other
RBM38	0.272446	0.00267191	0	0.063249	0.661633	0.389188	Residuals	other
RBM39	0.094061	0.50315	0.0129465	2.1423e-10	0.389843	0.113307	Dataset	other
RBM4	0.0514146	0.215922	0.00481485	0	0.727849	0.511927	Residuals	other
RBM41	0.0384216	0.0669357	0.0715154	0.0552908	0.767836	0.696321	Residuals	other
RBM42	0.0355737	0.313676	0.0354643	0.255108	0.360178	0.0465017	Residuals	other
RBM43	0.0731619	0.166924	0.00294173	0	0.756972	0.590049	Residuals	other
RBM44	0.015382	0.00707312	0.0518149	0.0527519	0.872978	0.820226	Residuals	other
RBM45	0.0239204	0.0241406	0.0939022	0.0134725	0.844564	0.750662	Residuals	other
RBM46	0.0568012	0.0151375	0.0520337	4.46669e-10	0.876028	0.819226	Residuals	other
RBM47	0.574363	0.0920289	0	0	0.333608	0.240756	Celltype	Celltype
RBM48	0.0476934	0.11878	0	0.00361629	0.82991	0.71113	Residuals	other
RBM4B	0.0748577	0.234437	0.0131322	0	0.677573	0.443137	Residuals	other
RBM5	0.0646692	0.177402	0.0347876	0	0.723141	0.545739	Residuals	other
RBM6	0.0355681	0.364108	0.0410442	0.20997	0.34931	0.0147988	Dataset	other
RBM7	0.0288477	0.24687	0.0214241	0.309343	0.393514	0.0841709	Residuals	other
RBM8A	0.0431703	0.540675	0.0826015	1.30427e-10	0.333553	0.207123	Dataset	other
RBMS1	0.239257	0.3412	0.0240757	0	0.395468	0.054268	Residuals	other
RBMS2	0.290912	0.135926	0.0188596	9.09558e-09	0.554302	0.263389	Residuals	other
RBMS3	0.448808	0.265991	0.0534568	0.000982093	0.230762	0.182817	Celltype	Celltype
RBMX	0.082069	0.0241022	0.0185329	0.455522	0.419774	0.035748	Species	Species
RBMX2	0.0253867	0.0780959	0.0401086	0	0.856409	0.778313	Residuals	other
RBMXL1	0.0273095	0.374097	1.62765e-08	0.112603	0.48599	0.111893	Residuals	other
RBMXL2	0	0	0	0	1	1	Residuals	other
RBP1	0.222811	0.27764	0	0.198789	0.30076	0.0231207	Residuals	other
RBP2	0.047764	0.0273813	0	0.00428742	0.920567	0.872803	Residuals	other
RBP4	0.539776	0.00974998	0	0.0137725	0.436702	0.103073	Celltype	Celltype
RBP7	0.411476	0.0884333	0	0.0407265	0.459365	0.0478888	Residuals	other
RBPJ	0.447286	0.134299	0.0109359	0.054362	0.353117	0.0941692	Celltype	Celltype
RBPJL	0	0.00416276	0	0	0.995837	0.991674	Residuals	other
RBPMS	0.609282	0.14621	0.00827773	0	0.236231	0.373051	Celltype	Celltype
RBPMS2	0.584417	0.0473438	0.00234984	0.0153109	0.350579	0.233838	Celltype	Celltype
RBSN	0.032827	0.142303	0.0291998	0.0460932	0.749577	0.607273	Residuals	other
RBX1	0.0351895	0.415167	0.0404587	0.165106	0.344078	0.0710888	Dataset	other
RC3H1	0.0197706	0.370686	0.0280258	8.58334e-06	0.581509	0.210822	Residuals	other
RC3H2	0.0300948	0.201549	0.0306629	0.0216706	0.716022	0.514473	Residuals	other
RCAN1	0.244153	0.0312675	0	2.85528e-10	0.724579	0.480426	Residuals	other
RCAN2	0.721407	0.0960433	0.00500638	1.44301e-08	0.177544	0.543863	Celltype	Celltype
RCAN3	0.182263	0.0428514	0	9.82012e-10	0.774886	0.592623	Residuals	other
RCBTB1	0.0280377	0.106525	6.74981e-10	0	0.865437	0.758912	Residuals	other
RCBTB2	0.198522	0.0951604	0.0183394	0	0.687978	0.489457	Residuals	other
RCC1	0.0788979	0	0.0976805	0.12882	0.694602	0.565782	Residuals	other
RCC1L	0.0209639	0.228512	0	0.0483225	0.702202	0.473689	Residuals	other
RCC2	0.0929896	0.051254	0.0243747	0	0.831382	0.738392	Residuals	other
RCCD1	0.0307517	0.00615496	0.0669518	6.94618e-10	0.896141	0.82919	Residuals	other
RCE1	0.0154103	0.282889	0.0214376	0.124485	0.555778	0.272889	Residuals	other
RCHY1	0.015314	0.0403795	0.00637759	0.0917933	0.846136	0.754342	Residuals	other
RCL1	0.250156	0.049011	0.0240269	0.0238468	0.652959	0.402803	Residuals	other
RCN1	0.305127	0.180614	0.00109694	0.0349336	0.478228	0.1731	Residuals	other
RCN2	0.173145	0.179529	0.0320915	0.0708586	0.544375	0.364846	Residuals	other
RCN3	0.177553	0.292453	0	0.22828	0.301713	0.0092602	Residuals	other
RCOR1	0.0647037	0.339351	0.0268544	2.70436e-10	0.56909	0.229739	Residuals	other
RCOR2	0	0.0328121	0.0236909	1.6398e-09	0.943497	0.910685	Residuals	other
RCOR3	0.0971253	0.0789263	0.0529104	0.264479	0.506559	0.242079	Residuals	other
RCSD1	0.403762	0.210488	0.0236305	3.36561e-09	0.36212	0.0416418	Celltype	Celltype
RCVRN	0.023171	0	0	0	0.976829	0.953658	Residuals	other
RD3	0.0506964	0.0575244	0	2.70263e-09	0.891779	0.834255	Residuals	other
RDH10	0.224701	0.0017043	0.0211657	0.0378758	0.714553	0.489852	Residuals	other
RDH11	0.0673183	0.0331061	0.0462908	0.0161733	0.837111	0.769793	Residuals	other
RDH12	0.328066	0	0.00704662	0.0431132	0.621775	0.293709	Residuals	other
RDH13	0.102912	0.0549756	0.0308087	6.69005e-10	0.811304	0.708392	Residuals	other
RDH14	0.0604121	0.261729	0.050152	0.00620511	0.621502	0.359773	Residuals	other
RDH16	0	0	0	0	1	1	Residuals	other
RDH5	0.1932	0.0454401	0.0180291	0.0688046	0.674526	0.481326	Residuals	other
RDM1	0.0194297	0.219173	0	0.26466	0.496737	0.232077	Residuals	other
RDX	0.476257	0.0266561	0	0	0.497087	0.0208299	Residuals	other
REC114	0.477697	0.0356677	0	0.0595038	0.427132	0.0505645	Celltype	Celltype
REC8	0.110739	1.82425e-10	4.82153e-10	0.065614	0.823647	0.712908	Residuals	other
RECK	0.208005	0.0587651	0.0185272	0.0717495	0.642953	0.434948	Residuals	other
RECQL	0.0838567	0.0694614	0.0290198	0.13221	0.685452	0.553242	Residuals	other
RECQL4	0.00340697	0.000819321	0.0242012	0	0.971572	0.947371	Residuals	other
RECQL5	0.0193223	0.16497	0	2.72102e-09	0.815708	0.650739	Residuals	other
REEP1	0.530481	0.0303651	0.000923524	0	0.43823	0.0922514	Celltype	Celltype
REEP2	0.0961351	0.094031	0.048561	0	0.761273	0.665138	Residuals	other
REEP3	0.432309	0.00892516	0.00392328	0.00369385	0.551148	0.118839	Residuals	other
REEP4	0.0923781	0.062896	0.0161971	0.0179725	0.810556	0.718178	Residuals	other
REEP5	0.00887319	0.250677	0.0405901	0.156846	0.543014	0.292336	Residuals	other
REL	0.420801	0.0384042	0.0102625	0.0556792	0.474853	0.0540515	Residuals	other
RELA	0.103088	0.136885	0.0133255	0.231965	0.514736	0.282771	Residuals	other
RELB	0.151015	0.024933	0.105773	0	0.718279	0.567264	Residuals	other
RELCH	0.0236457	0.41383	0.0622275	0.111543	0.388754	0.0250756	Dataset	other
RELL1	0.212228	0.0579025	2.81702e-10	1.12695e-09	0.72987	0.517641	Residuals	other
RELL2	0.0100651	0.00251199	0	0	0.987423	0.977358	Residuals	other
RELN	0.7801	0.00908246	0	0	0.210817	0.569283	Celltype	Celltype
RELT	0.206667	0.0199588	0.00588625	0.0193436	0.748144	0.541477	Residuals	other
REM1	0.369226	0.104037	0	0.0741385	0.452598	0.0833716	Residuals	other
REM2	0.0235666	0.0041364	0	0.00623098	0.966066	0.942499	Residuals	other
REN	0.0031286	0	0.00556834	0.0386738	0.952629	0.913955	Residuals	other
RENBP	0.304377	0.131889	0.032397	0.0485308	0.482807	0.17843	Residuals	other
REP15	0.167387	0.00115867	0.0429718	2.29292e-09	0.788482	0.621095	Residuals	other
REPIN1	0.0292134	0.272904	0.0499053	0	0.647977	0.375073	Residuals	other
REPS1	0.0394764	0.226831	0.0625323	0.151533	0.519627	0.292796	Residuals	other
REPS2	0.208229	0.0709229	0.0129007	3.84941e-09	0.707947	0.499718	Residuals	other
RER1	0.0583268	0.425004	0.0265158	0.108506	0.381647	0.0433577	Dataset	other
RERE	0.0682577	0.492304	0.0758516	0.098577	0.265009	0.227295	Dataset	other
RERG	0.546897	0.00985633	0.0147392	0.0362583	0.392249	0.154648	Celltype	Celltype
RERGL	0.24212	0.0175252	0	0.0498271	0.690527	0.448407	Residuals	other
RESF1	0.237671	0.291581	0.0034551	0.0614178	0.405875	0.114294	Residuals	other
REST	0.0683547	0.00124258	0	0.0181704	0.912232	0.843878	Residuals	other
RET	0.0839969	0.0399424	0	0.0344768	0.841584	0.757587	Residuals	other
RETN	0.537271	0.0136691	0	0.00411066	0.444949	0.0923216	Celltype	Celltype
RETREG1	0.50367	0.129749	0	0	0.366582	0.137088	Celltype	Celltype
RETREG2	0.0421286	0.425645	0.00861279	7.25365e-08	0.523613	0.0979677	Residuals	other
RETREG3	0.081517	0.358405	0.0622073	0	0.497871	0.139466	Residuals	other
RETSAT	0.518466	0.0225221	0.00131587	0	0.457696	0.060771	Celltype	Celltype
REV1	0.0927356	0.155281	0.037839	0.184638	0.529506	0.344868	Residuals	other
REV3L	0.0900562	0.156932	0.0312933	0.420528	0.301191	0.119337	Species	Species
REX1BD	0.0312047	0.626003	0.0529753	0	0.289817	0.336185	Dataset	other
REXO1	0.0593813	0.127633	0	0.0709482	0.742038	0.614405	Residuals	other
REXO2	0.114112	0.328534	0.019616	0.164007	0.373731	0.0451962	Residuals	other
REXO4	0.0741805	0.0804894	0.0147577	0	0.830572	0.750083	Residuals	other
REXO5	0.108176	0.121122	0.00224362	0	0.768459	0.647338	Residuals	other
RFC1	0.0501896	0.104452	0.00340371	0	0.841955	0.737503	Residuals	other
RFC2	0.067627	0.0358681	0.000353402	0.183169	0.712982	0.529813	Residuals	other
RFC3	0.0411898	0.057193	0.0568654	0.047102	0.79765	0.740457	Residuals	other
RFC4	0.00965446	0.0578	0.0573646	0.00199522	0.873186	0.815386	Residuals	other
RFC5	0.0181311	0.0876298	0	0	0.894239	0.806609	Residuals	other
RFESD	0.0361808	0.0614671	0.0510479	0.103037	0.748268	0.645231	Residuals	other
RFFL	0.0474338	0.32318	0.0371327	0.000178134	0.592075	0.268895	Residuals	other
RFK	0.101237	0.296233	5.52691e-10	0.0853412	0.517188	0.220955	Residuals	other
RFLNA	0.0294912	0.0317615	0.00921721	0.0823234	0.847207	0.764883	Residuals	other
RFLNB	0.170533	0.299747	0	1.65756e-10	0.52972	0.229973	Residuals	other
RFNG	0.041558	0.222793	0	0	0.735649	0.512857	Residuals	other
RFT1	0.00868585	0.12559	0.0231518	0	0.842573	0.716983	Residuals	other
RFTN1	0.334751	0.186371	0.00582943	1.27831e-09	0.473048	0.138297	Residuals	other
RFTN2	0.344645	0.0650661	0.0424614	1.70873e-06	0.547826	0.203181	Residuals	other
RFWD3	0.0146221	0.121734	0.0269864	0	0.836658	0.714924	Residuals	other
RFX1	0.0272436	0.0791613	0	0	0.893595	0.814434	Residuals	other
RFX2	0.154479	0.0151683	0.0295339	0.148772	0.652047	0.497568	Residuals	other
RFX3	0.0494237	0.317497	0.0475975	0.129737	0.455745	0.138247	Residuals	other
RFX4	0.00631734	0.0137863	0	0.0165455	0.963351	0.946805	Residuals	other
RFX5	0.0515283	0.0762887	0	0	0.872183	0.795894	Residuals	other
RFX7	0.0636143	0.248472	0.126385	0.0107413	0.550788	0.302316	Residuals	other
RFX8	0.0692022	0	0	0.0516868	0.879111	0.809909	Residuals	other
RFXANK	0.00423156	0.219335	0.016465	0	0.759968	0.540632	Residuals	other
RFXAP	0.0251959	0.241246	0.0217398	1.05309e-10	0.711818	0.470572	Residuals	other
RGCC	0.336028	0.174764	0.0287226	1.03781e-08	0.460486	0.124458	Residuals	other
RGL1	0.431957	0.115211	0.00381834	0	0.449014	0.0170565	Residuals	other
RGL2	0.15137	0.149921	0	0.0310964	0.667613	0.516242	Residuals	other
RGL3	0.25396	0.0517711	0	0.10866	0.585609	0.33165	Residuals	other
RGMA	0.391525	0.129	0	0.0137522	0.465723	0.0741983	Residuals	other
RGMB	0.252299	0.0236089	0.0353976	0.102609	0.586086	0.333786	Residuals	other
RGN	0.245819	0.050721	0.0126082	0.0988395	0.592012	0.346193	Residuals	other
RGP1	0.0452558	0.142338	0.0014699	0	0.810936	0.668598	Residuals	other
RGS1	0.490942	0.135783	0.00817581	0	0.3651	0.125842	Celltype	Celltype
RGS10	0.359227	0.231867	0	0.0872499	0.321657	0.0375702	Celltype	Celltype
RGS11	0.120538	0.0486628	0	0.0131477	0.817652	0.697114	Residuals	other
RGS12	0.15535	0	0.0333476	0.0834733	0.72783	0.57248	Residuals	other
RGS13	0.0458995	0	0	0	0.954101	0.908201	Residuals	other
RGS14	0.33832	0.055694	0	0.00306747	0.602918	0.264598	Residuals	other
RGS16	0.219636	0.0462174	0.023987	0	0.71016	0.490524	Residuals	other
RGS17	0.206762	0.0336258	0	0	0.759613	0.552851	Residuals	other
RGS18	0.436547	0.0273882	0	0.000715339	0.53535	0.0988033	Residuals	other
RGS19	0.275136	0.151241	0.00030224	0.0163576	0.556963	0.281827	Residuals	other
RGS2	0.420542	0.150466	0.0125281	0.0266257	0.389838	0.0307033	Celltype	Celltype
RGS20	0.0279674	2.9978e-08	0.0329022	0	0.93913	0.906228	Residuals	other
RGS22	0.228471	0.0177412	0	0.0558064	0.697982	0.469511	Residuals	other
RGS3	0.409884	0.0552865	6.81987e-10	0.0288114	0.506018	0.0961347	Residuals	other
RGS4	0.355176	0.0255325	0	0.0740494	0.545242	0.190066	Residuals	other
RGS5	0.71689	0.0981351	0.00593551	7.77794e-05	0.178962	0.537928	Celltype	Celltype
RGS6	0.565532	0.115949	0.014598	1.54327e-10	0.303921	0.261611	Celltype	Celltype
RGS7	0.105911	0.112391	0	0	0.781698	0.669307	Residuals	other
RGS7BP	0.384012	0.0749475	0	0.0291824	0.511858	0.127846	Residuals	other
RGS8	0.0719732	0	2.00172e-10	0.00437264	0.923654	0.851681	Residuals	other
RGS9	0.152605	0	0.015904	0.0354696	0.796021	0.643416	Residuals	other
RGSL1	0.0102897	0.000312006	0.0200063	0.0123284	0.957064	0.937057	Residuals	other
RHAG	0.32951	0.00172431	0	0.0331707	0.635595	0.306085	Residuals	other
RHBDD1	0.0235963	0.0573089	0.131403	0.0740037	0.713688	0.582285	Residuals	other
RHBDD2	0.0723395	0.0602591	0.0974969	0	0.769905	0.672408	Residuals	other
RHBDD3	0.102396	0.111698	7.45274e-10	5.36365e-09	0.785906	0.674207	Residuals	other
RHBDF1	0.284258	0.179783	0	0.049995	0.485964	0.201706	Residuals	other
RHBDF2	0.222509	0.0484221	0	0	0.729069	0.50656	Residuals	other
RHBDL1	0.316103	0.0425242	0	0.00721043	0.634162	0.318059	Residuals	other
RHBDL2	0.197956	0.057841	0.0217113	0.139569	0.582923	0.384967	Residuals	other
RHBDL3	0.389963	0.0426825	0.0172371	0.0211778	0.528939	0.138976	Residuals	other
RHD	0.0240351	0.251468	0.0152154	0.0606004	0.648681	0.397213	Residuals	other
RHEB	0.0314267	0.216194	0.0425499	0.0843959	0.625434	0.40924	Residuals	other
RHEBL1	1.10514e-10	0.10116	0.0275817	0.0358497	0.835409	0.734249	Residuals	other
RHNO1	0.0111333	0.218227	0.015056	0.0722885	0.683296	0.465069	Residuals	other
RHOA	0.226643	0.205333	0.0388705	0.244815	0.284339	0.0395243	Residuals	other
RHOB	0.261075	0.327923	0.0563307	0.00187043	0.352801	0.0248778	Residuals	other
RHOBTB1	0.28227	0.221025	0.011284	4.64799e-10	0.485421	0.20315	Residuals	other
RHOBTB2	0.0453693	0.0495266	0.0992443	0	0.80586	0.706615	Residuals	other
RHOBTB3	0.40673	0.0484949	0	0.136384	0.408391	0.0016606	Residuals	other
RHOC	0.214442	0.331263	0.0471011	0.0653734	0.341821	0.010558	Residuals	other
RHOD	0.0740867	0.172361	0.00852268	0	0.745029	0.572668	Residuals	other
RHOF	0.308007	0.0212411	0	0.00413626	0.666616	0.358609	Residuals	other
RHOG	0.345314	0.223942	0.0308217	0.0361328	0.363789	0.0184758	Residuals	other
RHOH	0.717857	0.0103753	0.00365588	0.000272851	0.267839	0.450019	Celltype	Celltype
RHOJ	0.588408	0.141504	0	0.0627801	0.207308	0.3811	Celltype	Celltype
RHOQ	0.249135	0.0471558	0.0332	0.0625834	0.607926	0.358791	Residuals	other
RHOT1	0.180982	0.12153	0.0198479	0	0.67764	0.496658	Residuals	other
RHOT2	0.101961	0.128739	0.0499458	0.079673	0.639682	0.510943	Residuals	other
RHOU	0.375603	0.0266212	0.00705223	0.0260619	0.564661	0.189058	Residuals	other
RHOV	0.329504	0.112808	1.25863e-10	2.91133e-07	0.557688	0.228184	Residuals	other
RHPN1	0.0376259	0.00470486	0	0.025917	0.931752	0.894126	Residuals	other
RHPN2	0.410278	0.0335702	0	0	0.556152	0.145874	Residuals	other
RIBC1	0.00143566	0.0110021	0.0654305	6.1809e-10	0.922132	0.856701	Residuals	other
RIBC2	0.0389118	0.00143229	0.0192925	0.00544155	0.934922	0.89601	Residuals	other
RIC1	0.0298186	0.209082	0.0290169	0.328512	0.403571	0.0750594	Residuals	other
RIC3	0.183849	0.0812048	0.0153746	0.0331212	0.686451	0.502602	Residuals	other
RIC8A	0.059292	0.298026	0.0085264	0	0.634155	0.336129	Residuals	other
RIC8B	0.166547	0.175452	0.0809455	0	0.577055	0.401603	Residuals	other
RICTOR	0.0592889	0.173667	0.0469915	0.344716	0.375336	0.0306201	Residuals	other
RIDA	0.0454349	0.0796482	0.00548493	0	0.869432	0.789784	Residuals	other
RIF1	0.0659622	0.16001	0.033657	0.188248	0.552123	0.363874	Residuals	other
RIIAD1	0.071856	0.0196389	0.0492553	0.0512018	0.808048	0.736192	Residuals	other
RILP	0.188255	0.121824	0	0	0.689921	0.501666	Residuals	other
RILPL1	0.560612	0.101621	0.00347263	0	0.334294	0.226318	Celltype	Celltype
RILPL2	0.26419	0.196876	0.0054751	1.472e-09	0.533459	0.26927	Residuals	other
RIMBP2	0.0459264	0	2.49914e-09	0.00860276	0.945471	0.899544	Residuals	other
RIMKLA	0.107045	6.02183e-10	0.00173277	0	0.891222	0.784178	Residuals	other
RIMKLB	0.114249	0.0286553	0.0116055	0.39554	0.449951	0.0544102	Residuals	other
RIMS1	0.179424	0.0467648	0.000730028	0.0544386	0.718643	0.539219	Residuals	other
RIMS2	0.0307158	0.00493159	0.0114781	0.045053	0.907822	0.862769	Residuals	other
RIMS3	0.0532666	0	0.000202658	0.0631909	0.88334	0.820149	Residuals	other
RIMS4	0.0234672	0.0151824	0.0485767	0	0.912774	0.864197	Residuals	other
RIN1	0.0581715	0.0908289	0.058533	8.40103e-11	0.792467	0.701638	Residuals	other
RIN2	0.311328	0.163475	0.0131183	0.110687	0.401392	0.090064	Residuals	other
RIN3	0.385799	0.0866455	0.0186578	0.0436428	0.465255	0.0794552	Residuals	other
RING1	0.0645968	0.189717	0.0280485	0	0.717638	0.527922	Residuals	other
RINL	0.324952	0.080982	0	0.0503482	0.543718	0.218766	Residuals	other
RINT1	0.0194069	0.103036	0.0151916	5.91176e-09	0.862365	0.759328	Residuals	other
RIOK1	0.0646476	0.0323267	0.030201	0.0380186	0.834806	0.770158	Residuals	other
RIOK2	0.00321417	0.157195	0.0123539	2.56568e-10	0.827237	0.670042	Residuals	other
RIOK3	0.00991511	0.154523	0.00856497	0	0.826997	0.672473	Residuals	other
RIOX1	0	0.137027	0.0144209	1.04755e-10	0.848552	0.711525	Residuals	other
RIOX2	0.0280359	0.146006	0.00610329	4.98964e-10	0.819855	0.67385	Residuals	other
RIPK1	0.079009	0.116653	0.0557516	0.0862636	0.662323	0.54567	Residuals	other
RIPK2	0.0706722	0.0295227	0.0546915	1.05354e-10	0.845114	0.774441	Residuals	other
RIPK3	0.107507	0.111178	0.000380172	0.0215072	0.759428	0.64825	Residuals	other
RIPK4	0.0702751	0.000500648	0	0.00474046	0.924484	0.854209	Residuals	other
RIPOR1	0.19682	0.186924	0.0241883	0.0342881	0.557779	0.360959	Residuals	other
RIPOR2	0.449781	0.20807	0.000602082	0	0.341547	0.108233	Celltype	Celltype
RIPOR3	0.258662	0.057585	0	0.166515	0.517238	0.258576	Residuals	other
RIPPLY3	0.167049	0.177313	0	0.0303718	0.625267	0.447954	Residuals	other
RIT1	0.0820919	0.170466	0.0636878	0.0809753	0.602779	0.432312	Residuals	other
RIT2	2.35029e-10	0	0	0.0412835	0.958717	0.917433	Residuals	other
RITA1	0.0145192	0.109605	0	0	0.875876	0.766271	Residuals	other
RLBP1	0.0207437	0	1.21343e-10	0	0.979256	0.958513	Residuals	other
RLF	0.000703464	0.264386	0.0232518	0.0528556	0.658804	0.394418	Residuals	other
RLIM	0.0373248	0.223171	0.0084656	0	0.731038	0.507867	Residuals	other
RLN3	0.0448644	0.0840257	2.69985e-10	0	0.87111	0.787084	Residuals	other
RMC1	0.0437742	0.0802632	0.0201147	0.196035	0.659813	0.463779	Residuals	other
RMDN1	0.0476521	0.402531	0.0198755	4.25856e-09	0.529942	0.127411	Residuals	other
RMDN2	0.148548	0.0696432	0.0256691	0.107524	0.648616	0.500067	Residuals	other
RMDN3	0.192818	0.0879471	0.036466	0.040193	0.642576	0.449757	Residuals	other
RMI1	0.0347974	0.119843	0	0.00288366	0.842475	0.722632	Residuals	other
RMI2	0.0291559	0.062628	0.00465574	0.0110352	0.892525	0.829897	Residuals	other
RMND1	0.0521881	0.163351	0.0198404	0.0136479	0.750973	0.587622	Residuals	other
RMND5A	0.0194281	0.180601	0	0	0.799971	0.61937	Residuals	other
RMND5B	0.0584402	0.127545	0.050797	0	0.763218	0.635673	Residuals	other
RNASE1	0.275837	0.0589947	0.00734612	0.115845	0.541977	0.26614	Residuals	other
RNASE10	0.0178169	0.0900611	0.142633	0.0353689	0.71412	0.571487	Residuals	other
RNASE2	0.387536	0.027448	0	0.017337	0.567679	0.180142	Residuals	other
RNASE4	0.185115	0.141728	0	0.372642	0.300515	0.0721266	Species	Species
RNASE6	0.406733	0.0294277	0	1.38348e-08	0.56384	0.157107	Residuals	other
RNASEH1	0.0385449	0.103743	0	0	0.857712	0.75397	Residuals	other
RNASEH2A	0.0143419	0.116745	1.13117e-10	0.231351	0.637562	0.40621	Residuals	other
RNASEH2B	0.0669311	0.0320156	0.02841	0.101019	0.771624	0.670605	Residuals	other
RNASEH2C	0.0510794	0.396337	0.0489841	2.24842e-08	0.503599	0.107262	Residuals	other
RNASEK	0.0160189	0.779249	0.0164679	0.00803493	0.180229	0.59902	Dataset	other
RNASEL	0.0930783	0.0785629	0.0072094	0	0.821149	0.728071	Residuals	other
RNASET2	0.198395	0.239056	0.0457417	0.0863454	0.430462	0.191406	Residuals	other
RND1	0.157964	0.0527291	0.0010354	0.031381	0.75689	0.598926	Residuals	other
RND2	0.1047	0.168338	0	0.0311227	0.695839	0.527501	Residuals	other
RND3	0.440548	0.012671	0.0296059	0.00352222	0.513653	0.0731043	Residuals	other
RNF10	0.109696	0.136527	0.0218342	0	0.731943	0.595416	Residuals	other
RNF103	0	0.175199	0.0339704	0.0804691	0.710361	0.535162	Residuals	other
RNF11	0.0888695	0.0549394	0.00906003	0.129715	0.717416	0.587701	Residuals	other
RNF111	0.0295771	0.287656	0.0414563	0.227124	0.414187	0.12653	Residuals	other
RNF112	0.125145	0.0105516	0	6.04409e-10	0.864303	0.739158	Residuals	other
RNF113A	1.67656e-10	0.17622	0	0	0.82378	0.64756	Residuals	other
RNF114	0.0654601	0.0809729	0.0305216	0	0.823045	0.742073	Residuals	other
RNF115	0.125965	0.102786	0.0511231	0.214113	0.506013	0.291901	Residuals	other
RNF121	0.0473722	0.0238308	0.0611868	0.0391574	0.828453	0.767266	Residuals	other
RNF122	0.0826614	0	0	0.0125395	0.904799	0.822138	Residuals	other
RNF123	0.0286728	0.0752808	0.00643642	0	0.88961	0.814329	Residuals	other
RNF125	0.458709	0.0553678	0	1.07263e-09	0.485923	0.0272142	Residuals	other
RNF126	0.0101107	0.142441	0.00535933	3.0437e-10	0.842089	0.699649	Residuals	other
RNF128	0.139384	0.0232957	0.00438464	0.0441388	0.788797	0.649413	Residuals	other
RNF13	0.203752	0.0734309	0.0138941	0.0338145	0.675109	0.471357	Residuals	other
RNF130	0.307959	0.00720828	0.0107519	0.0207538	0.653327	0.345367	Residuals	other
RNF138	0.177749	0.0429346	0.0204469	0.014656	0.744213	0.566464	Residuals	other
RNF139	0.00231531	0.140702	0.0548455	0.0258964	0.77624	0.635538	Residuals	other
RNF14	0.108826	0.11332	0.0121713	0.116239	0.649444	0.533206	Residuals	other
RNF141	0.0503818	0.0496344	1.89472e-10	0.0130687	0.886915	0.836533	Residuals	other
RNF144A	0.235161	0.0652112	0.0423867	8.50882e-11	0.657241	0.42208	Residuals	other
RNF144B	0.402755	0.0244968	0	0.0574063	0.515342	0.112588	Residuals	other
RNF145	0.119331	0.071674	0.0361969	0.250533	0.522266	0.271733	Residuals	other
RNF146	0.0501995	0.0816695	0	0	0.868131	0.786462	Residuals	other
RNF149	0.358461	0.0207262	0.0154757	0.280944	0.324392	0.0340688	Celltype	Celltype
RNF150	0.561759	0.0613749	0.0232137	0	0.353652	0.208108	Celltype	Celltype
RNF152	0.445676	0.0321956	0.00946987	0.0382803	0.474378	0.0287016	Residuals	other
RNF157	0.302224	0.0360076	0	0.000635739	0.661132	0.358908	Residuals	other
RNF165	0.0974401	0.0252381	0	0.000500684	0.876821	0.779381	Residuals	other
RNF166	0.32328	0.0905339	0.0206716	0.0571187	0.508396	0.185116	Residuals	other
RNF167	0.0280056	0.168935	0.0647015	0.145834	0.592523	0.423588	Residuals	other
RNF168	0.0484152	0.0711065	0.0209508	0.206023	0.653504	0.447481	Residuals	other
RNF169	0.0246559	0.361525	0.038774	1.36995e-10	0.575045	0.21352	Residuals	other
RNF17	0.00789016	0	0.161984	1.90876e-09	0.830126	0.668143	Residuals	other
RNF170	0.0552357	0.116885	0.0670584	0	0.76082	0.643935	Residuals	other
RNF180	0.214992	0.0258432	0.00824896	0.281176	0.469739	0.188563	Residuals	other
RNF182	0.00465608	0	0.0044499	0	0.990894	0.986238	Residuals	other
RNF185	0.077483	0.0610049	0.0411747	2.43116e-06	0.820335	0.742852	Residuals	other
RNF19A	0.0503588	0.10154	0.0284162	0.266262	0.553423	0.287161	Residuals	other
RNF19B	0.15514	0.0215987	0.00539268	0.0216786	0.79619	0.641051	Residuals	other
RNF2	0.0763981	0.0452975	0	0.00913942	0.869165	0.792767	Residuals	other
RNF20	0.0353443	0.0794664	0.0504143	0.118894	0.715881	0.596987	Residuals	other
RNF207	0.709128	0.0273108	0.000882779	1.08072e-10	0.262679	0.446449	Celltype	Celltype
RNF208	0.0340975	0.0169606	0.0736277	0	0.875314	0.801686	Residuals	other
RNF212	0.0729352	0	0.008506	0.0718001	0.846759	0.773823	Residuals	other
RNF212B	0.0803584	0.163942	0	0.0472253	0.708474	0.544532	Residuals	other
RNF213	0.181241	0.160564	0.0327473	0.233072	0.392376	0.159303	Residuals	other
RNF214	0.0146053	0.24804	0.00318777	0	0.734167	0.486127	Residuals	other
RNF215	0.0529793	0.183142	0.0129867	7.04746e-08	0.750892	0.56775	Residuals	other
RNF216	0.00293484	0.377908	0.0364956	0.027776	0.554885	0.176977	Residuals	other
RNF217	0.271946	0.12736	0.0171852	0.0569759	0.526533	0.254588	Residuals	other
RNF220	0.0456373	0.171217	0	0.00873139	0.774414	0.603197	Residuals	other
RNF222	0.0606257	0.0117071	0	0	0.927667	0.867041	Residuals	other
RNF227	0.0216246	0.0133821	0.00316678	2.58021e-07	0.961826	0.940202	Residuals	other
RNF24	0.215113	0.00844255	0.0758164	0.213607	0.487022	0.271909	Residuals	other
RNF25	0.00723855	0.0949251	3.16831e-10	0.0016307	0.896206	0.801281	Residuals	other
RNF26	0.02563	0.375949	0	0	0.598421	0.222473	Residuals	other
RNF31	0.0380934	0.208145	0.0583541	0.0153909	0.680017	0.471871	Residuals	other
RNF32	0.0148615	0.0572921	0.0364126	0.00732815	0.884106	0.826813	Residuals	other
RNF34	0.0242676	0.184366	0.021637	5.37594e-10	0.76973	0.585364	Residuals	other
RNF38	0.0549808	0.298952	0.0247586	0.12276	0.498549	0.199597	Residuals	other
RNF39	0.0404678	0.00910654	0.0025582	0.00634482	0.941523	0.901055	Residuals	other
RNF4	0.0736115	0.0467829	0.0471385	1.82673e-09	0.832467	0.758856	Residuals	other
RNF40	0.0251064	0.0567276	0.00540318	1.25236e-10	0.912763	0.856035	Residuals	other
RNF41	0.040794	0.12967	0.0335178	1.0096e-10	0.796018	0.666349	Residuals	other
RNF43	0.173935	0.00486063	0	0	0.821204	0.647269	Residuals	other
RNF44	0.0645202	0.213238	0.00519803	1.69784e-10	0.717044	0.503806	Residuals	other
RNF5	0.0465838	0.302526	0.0446207	0.0147052	0.591564	0.289038	Residuals	other
RNF6	0.0406608	0.161671	0	0.130492	0.667175	0.505504	Residuals	other
RNF7	0.0109291	0.357573	0.0564767	0.191006	0.384015	0.0264422	Residuals	other
RNF8	0.077519	0.0899599	0.0292847	8.51365e-11	0.803236	0.713276	Residuals	other
RNFT1	0.121731	0.13327	0.0506603	0.0483934	0.645945	0.512675	Residuals	other
RNFT2	0.0391504	0.028738	0.051839	0	0.880273	0.828434	Residuals	other
RNGTT	0.0601559	0.271763	0.0710888	0.0642473	0.532745	0.260982	Residuals	other
RNH1	0.130339	0.355042	0.0902989	2.19033e-09	0.424321	0.069279	Residuals	other
RNLS	0.187568	0.0102775	0.0693396	0.244768	0.488047	0.243279	Residuals	other
RNMT	0.0457253	0.108236	0.0171041	0.286488	0.542446	0.255959	Residuals	other
RNPC3	0.0682693	0.0826131	0.0609949	0.210411	0.577712	0.3673	Residuals	other
RNPEP	0.202688	0.043809	0.0136032	0.105451	0.634448	0.43176	Residuals	other
RNPEPL1	0.0734233	0.204751	0.04918	0.198098	0.474548	0.269797	Residuals	other
RNPS1	0.0900444	0.0886804	0.0360581	2.53424e-05	0.785192	0.695147	Residuals	other
RO60	0.0554684	0.125959	0.0168857	0.326882	0.474805	0.147923	Residuals	other
ROBO1	0.330119	0.0696546	0.0111776	0.119956	0.469093	0.138974	Residuals	other
ROBO2	0.202648	0	0.0335815	0.0372105	0.72656	0.523911	Residuals	other
ROBO3	0.188182	0.00658566	0.0102171	0.137966	0.657049	0.468867	Residuals	other
ROBO4	0.593742	0.0586242	0.00448072	4.59404e-10	0.343153	0.250589	Celltype	Celltype
ROCK1	0.205956	0.20163	0.050498	3.11281e-09	0.541916	0.335959	Residuals	other
ROCK2	0.3036	0.23045	0.0683333	0	0.397616	0.0940162	Residuals	other
ROGDI	0.116885	0.105955	0	0.0757307	0.701429	0.584545	Residuals	other
ROM1	0.00836143	0.196075	0.0752568	4.4301e-09	0.720307	0.524232	Residuals	other
ROMO1	0.0286175	0.408107	0.066253	0.241128	0.255895	0.152211	Dataset	other
ROPN1L	0.0182233	0.018287	0	0	0.96349	0.945203	Residuals	other
ROR1	0.353895	0.238142	0	1.78933e-08	0.407963	0.0540676	Residuals	other
ROR2	0.474686	0.0575821	0.0018137	0	0.465918	0.0087674	Celltype	Celltype
RORA	0.249723	0.430918	0.0603639	0	0.258995	0.171923	Dataset	other
RORB	0.323988	0.0027843	7.34199e-10	0.0690312	0.604196	0.280208	Residuals	other
RORC	0.22567	0.0793977	0	0.00422078	0.690712	0.465042	Residuals	other
ROS1	0	0.00410663	0.0050188	0	0.990875	0.985856	Residuals	other
RP1	0.179127	0.0183277	0	0.00298703	0.799558	0.620431	Residuals	other
RP1L1	0.011053	0	0.0189341	0.0260928	0.94392	0.917827	Residuals	other
RP2	0.175757	0.126375	0.00874947	0	0.689119	0.513362	Residuals	other
RP9	0.00831166	0.0399496	0.00848048	0.534822	0.408436	0.126386	Species	Species
RPA1	0.0722017	0.0629595	0	0.00183038	0.863008	0.790807	Residuals	other
RPA2	0.148613	0.0836671	0.019472	0	0.748248	0.599635	Residuals	other
RPA3	0.0315686	0.145934	0.0742639	0	0.748233	0.602299	Residuals	other
RPAIN	0.0158648	0.158033	0	5.44727e-10	0.826103	0.66807	Residuals	other
RPAP1	0.0348106	0.0855839	0.0274414	0	0.852164	0.76658	Residuals	other
RPAP2	0.0455147	0.098203	0.0446177	0.353804	0.457861	0.104057	Residuals	other
RPAP3	0	0.0975961	0.0473236	0	0.85508	0.757484	Residuals	other
RPE	0.0372086	0.0748977	0.042333	5.68922e-10	0.845561	0.770663	Residuals	other
RPF1	0.074638	0.180754	0.0153241	4.31786e-15	0.729284	0.54853	Residuals	other
RPF2	0.0376509	0.0969286	0.0449057	0.0286878	0.791827	0.694898	Residuals	other
RPGR	0.201061	0.0515995	0.0229045	0.133633	0.590802	0.389741	Residuals	other
RPGRIP1	0.0160532	0.290932	0.0109069	0.0560611	0.626047	0.335115	Residuals	other
RPGRIP1L	0.113178	0.109305	0	7.83827e-10	0.777518	0.66434	Residuals	other
RPH3A	0	0	0	0.0301233	0.969877	0.939753	Residuals	other
RPH3AL	0.222244	0.14689	9.89232e-09	0.0439003	0.586966	0.364723	Residuals	other
RPIA	0.0657199	0.101461	0.0425919	0	0.790227	0.688767	Residuals	other
RPL10A	0.080765	0.623879	0.110819	0.0123617	0.172175	0.451704	Dataset	other
RPL11	0.0616795	0.610751	0.121249	0.0307861	0.175535	0.435216	Dataset	other
RPL12	0.0947915	0.452533	0.178299	1.23351e-07	0.274377	0.178156	Dataset	other
RPL13	0.0793932	0.622464	0.0999443	0.0439728	0.154226	0.468239	Dataset	other
RPL13A	0.103502	0.610841	0.0894517	0.0334846	0.16272	0.448121	Dataset	other
RPL14	0.05743	0.612211	0.086502	0.11145	0.132406	0.479805	Dataset	other
RPL18	0.0766989	0.598519	0.098134	0.0748862	0.151762	0.446757	Dataset	other
RPL18A	0.0646415	0.531008	0.120522	0.149642	0.134186	0.381366	Dataset	other
RPL19	0.0773386	0.524568	0.108358	0.125449	0.164286	0.360282	Dataset	other
RPL22	0.0601758	0.447298	0.133648	0.126557	0.232322	0.214976	Dataset	other
RPL22L1	0.033731	0.481454	0.0184339	0.346527	0.119855	0.134927	Dataset	other
RPL23	0.0476666	0.461336	0.0596671	0.291494	0.139836	0.169842	Dataset	other
RPL24	0.0468763	0.473638	0.111629	0.192019	0.175838	0.281619	Dataset	other
RPL26	0.0489391	0.694461	0.107741	8.26586e-10	0.148859	0.545601	Dataset	other
RPL27	0.0763242	0.469864	0.112726	0.165404	0.175682	0.294182	Dataset	other
RPL28	0.108491	0.516954	0.137377	0.0240857	0.213092	0.303862	Dataset	other
RPL29	0.0618997	0.65783	0.0986447	0.0191065	0.162519	0.495311	Dataset	other
RPL3	0.0900999	0.599476	0.129359	1.36876e-09	0.181065	0.41841	Dataset	other
RPL30	0.0837404	0.512246	0.160039	0	0.243974	0.268273	Dataset	other
RPL32	0.0612721	0.582718	0.132403	0.0764568	0.147151	0.435567	Dataset	other
RPL34	0.078902	0.5664	0.146764	9.92599e-10	0.207934	0.358466	Dataset	other
RPL35	0.0839486	0.491719	0.173472	2.77392e-10	0.25086	0.24086	Dataset	other
RPL35A	0.063554	0.495939	0.0927248	0.197983	0.149798	0.297956	Dataset	other
RPL36A	0.0588394	0.586703	0.0756978	0.086311	0.192448	0.394255	Dataset	other
RPL36AL	0.0534682	0.230755	0.211604	0.12334	0.380833	0.150078	Residuals	other
RPL37	0.0511979	0.531387	0.097031	0.166546	0.153838	0.364841	Dataset	other
RPL37A	0.0656984	0.536728	0.0909479	0.151163	0.155463	0.381265	Dataset	other
RPL38	0.0577607	0.408853	0.0879839	0.281468	0.163934	0.127384	Dataset	other
RPL39	0.0861575	0.46438	0.12443	0.118972	0.206061	0.258319	Dataset	other
RPL3L	0.62252	0.0579957	0.00822905	8.21566e-11	0.311256	0.311264	Celltype	Celltype
RPL4	0.056027	0.578536	0.0661977	0.156061	0.143178	0.422475	Dataset	other
RPL6	0.0772729	0.549462	0.0631152	0.14766	0.162489	0.386973	Dataset	other
RPL7	0.0602445	0.511814	0.141553	0.119902	0.166486	0.345329	Dataset	other
RPL7A	0.0784822	0.558711	0.130905	0.0106599	0.221241	0.33747	Dataset	other
RPL7L1	0.0459319	0.161068	0.0621406	4.46382e-10	0.730859	0.569791	Residuals	other
RPL8	0.0537344	0.529843	0.120349	0.155693	0.140381	0.37415	Dataset	other
RPLP1	0.100197	0.540788	0.11942	0.0612897	0.178305	0.362484	Dataset	other
RPLP2	0.0912083	0.550374	0.0972546	0.0601475	0.201015	0.349359	Dataset	other
RPN1	0.0830938	0.179296	0.0319623	0.0381563	0.667491	0.488195	Residuals	other
RPN2	0.0888329	0.246123	0.04031	0.138127	0.486607	0.240483	Residuals	other
RPP21	0.0154141	0.229608	0.0315781	0.301453	0.421947	0.120494	Residuals	other
RPP25	0.315396	0.0846738	0	0	0.59993	0.284534	Residuals	other
RPP25L	0.0148646	0.61976	0.0431502	8.77488e-09	0.322226	0.297534	Dataset	other
RPP30	0.0578907	0.157126	0	1.03367e-09	0.784983	0.627856	Residuals	other
RPP38	0.0549405	0.136493	0.0213317	0.0786578	0.708577	0.572084	Residuals	other
RPP40	0.0189514	0.0761751	0.0135571	0	0.891316	0.815141	Residuals	other
RPRD1A	0.0703973	0.208228	0.0339182	0.0824229	0.605033	0.396805	Residuals	other
RPRD1B	0.0471627	0.174097	0.0406093	0	0.738131	0.564035	Residuals	other
RPRD2	0.0207166	0.143698	0.0478489	0.139391	0.648345	0.504648	Residuals	other
RPRM	0.0477967	0.00501104	0	0	0.947192	0.899396	Residuals	other
RPRML	0.0280616	0.00885881	0	0	0.96308	0.935018	Residuals	other
RPS10	0.0574283	0.336707	0.0695764	0.398729	0.137558	0.062022	Species	Species
RPS11	0.0716066	0.606955	0.0753526	0.134685	0.111401	0.47227	Dataset	other
RPS12	0.109974	0.425434	0.187425	0.0461521	0.231015	0.194419	Dataset	other
RPS13	0.0564871	0.5308	0.133088	0.108197	0.171428	0.359372	Dataset	other
RPS14	0.0652679	0.529558	0.10513	0.166423	0.133621	0.363135	Dataset	other
RPS15	0.0844772	0.456523	0.116453	0.163419	0.179128	0.277395	Dataset	other
RPS15A	0.0851495	0.490233	0.115734	0.134127	0.174756	0.315477	Dataset	other
RPS16	0.0794802	0.546737	0.072861	0.154616	0.146306	0.392122	Dataset	other
RPS17	0.0366066	0.462381	0.0793008	0.305815	0.115896	0.156566	Dataset	other
RPS18	0.0854628	0.627987	0.108132	1.74568e-07	0.178418	0.449569	Dataset	other
RPS19	0.100403	0.595361	0.0847017	0.0650159	0.154518	0.440843	Dataset	other
RPS19BP1	0.0331181	0.24723	0.0870957	1.43462e-09	0.632556	0.385326	Residuals	other
RPS20	0.0698609	0.489869	0.106819	0.164943	0.168509	0.32136	Dataset	other
RPS21	0.121638	0.25558	0.104497	0.279371	0.238915	0.0237904	Species	Species
RPS23	0.0564868	0.554992	0.113743	0.147831	0.126947	0.407161	Dataset	other
RPS26	0.0607063	0.460084	0.0589456	0.244026	0.176238	0.216058	Dataset	other
RPS27	0.0884889	0.568483	0.126496	0.049245	0.167287	0.401196	Dataset	other
RPS27A	0.0956273	0.520778	0.126691	0.107071	0.149834	0.370944	Dataset	other
RPS27L	0.0600737	0.575278	0.0755966	9.56897e-13	0.289052	0.286226	Dataset	other
RPS28	0.0932782	0.560575	0.102188	0.0290757	0.214883	0.345692	Dataset	other
RPS29	0.065681	0.478373	0.0863784	0.226553	0.143014	0.25182	Dataset	other
RPS3	0.0808312	0.63065	0.0916298	0.0524909	0.144398	0.486252	Dataset	other
RPS3A	0.0698684	0.447216	0.147527	0.163508	0.17188	0.275336	Dataset	other
RPS5	0.0494524	0.617674	0.059836	0.159258	0.11378	0.458416	Dataset	other
RPS6	0.091159	0.606707	0.119332	0.0331129	0.149689	0.457018	Dataset	other
RPS6KA1	0.326916	0.0533127	0	0.00200451	0.617767	0.290852	Residuals	other
RPS6KA2	0.317859	0.0920815	0.0323049	0.113085	0.44467	0.126811	Residuals	other
RPS6KA3	0.112753	0.391884	0.0391339	0.053714	0.402515	0.0106314	Residuals	other
RPS6KA4	0.0157466	0.445888	0	0	0.538366	0.0924778	Residuals	other
RPS6KA5	0.0837781	0.27003	0.0268336	2.70884e-10	0.619358	0.349328	Residuals	other
RPS6KA6	0.0619939	0.0202467	0	0.02688	0.890879	0.828886	Residuals	other
RPS6KB1	0.0206613	0.291694	0.0305482	0	0.657096	0.365402	Residuals	other
RPS6KB2	0.0125746	0.066923	0.0379128	0	0.88259	0.815667	Residuals	other
RPS6KC1	0.0757935	0.120459	0.051537	0.329915	0.422295	0.0923801	Residuals	other
RPS6KL1	0.11907	0.041994	0.0393986	0	0.799537	0.680468	Residuals	other
RPS7	0.0794325	0.550295	0.0972463	0.0996441	0.173382	0.376913	Dataset	other
RPS8	0.0711496	0.516122	0.110612	0.133833	0.168284	0.347838	Dataset	other
RPS9	0.10491	0.530011	0.0814461	0.142006	0.141628	0.388005	Dataset	other
RPSA	0.0859748	0.416027	0.0588669	0.238529	0.200602	0.177499	Dataset	other
RPTOR	0.0649571	0.412377	0.0442209	1.47409e-08	0.478445	0.0660683	Residuals	other
RPUSD1	0.0318178	0.220317	0.0356568	0	0.712208	0.491891	Residuals	other
RPUSD2	0.00639025	0.142841	0.0240696	9.3514e-11	0.826699	0.683858	Residuals	other
RPUSD3	0.00676181	0.0752351	0.0760855	0	0.841918	0.765832	Residuals	other
RPUSD4	0.0326567	0.0785234	1.31274e-10	1.08121e-10	0.88882	0.810297	Residuals	other
RRAD	0.51577	0.0293742	0.013693	0.0507808	0.390382	0.125388	Celltype	Celltype
RRAGA	0.0451449	0.293881	0.0639618	0.127222	0.469791	0.17591	Residuals	other
RRAGB	0.00898206	0.00507113	0.0665508	0.35151	0.567886	0.216377	Residuals	other
RRAGC	0.051093	0.124272	0.0473608	0.126208	0.651066	0.524859	Residuals	other
RRAGD	0.357914	0.0532599	0	0	0.588826	0.230913	Residuals	other
RRAS	0.237383	0.244048	0.0606957	0.0934695	0.364404	0.120356	Residuals	other
RRAS2	0.312212	0.082381	0.00623598	0.00971465	0.589456	0.277244	Residuals	other
RRBP1	0.270221	0.0251098	0.0292962	0.204425	0.470947	0.200726	Residuals	other
RREB1	0.232091	0.330446	0.0418598	0	0.395604	0.0651579	Residuals	other
RRH	0	0.0294401	0.0486291	0.0121624	0.909768	0.861139	Residuals	other
RRM1	0.0144433	0.00202105	0.0299193	0.00610988	0.947506	0.917587	Residuals	other
RRM2	0.102208	0.0536937	0.0456864	1.02563e-10	0.798412	0.696204	Residuals	other
RRM2B	0.0232775	0.134156	0.00623438	2.43591e-10	0.836332	0.702177	Residuals	other
RRN3	0.00639498	0.0726606	0.0720209	0.0171327	0.831791	0.75913	Residuals	other
RRP1	0.0090173	0.333766	0.0188172	0.331623	0.306777	0.0021426	Dataset	other
RRP12	0.0627344	0.014659	0.0430346	0.0887791	0.790793	0.702014	Residuals	other
RRP15	0.0165715	0.130447	0.0150475	6.72672e-09	0.837934	0.707487	Residuals	other
RRP1B	0.17662	0.034082	0.032155	0.0820968	0.675046	0.498426	Residuals	other
RRP36	0.0176965	0.128511	0.00570476	0	0.848088	0.719577	Residuals	other
RRP7A	0.0673039	0.249183	0.0332143	6.19364e-09	0.650299	0.401116	Residuals	other
RRP8	0.036534	0.175169	0.0261244	0	0.762172	0.587003	Residuals	other
RRP9	0.0718397	0.149844	0.075172	0.0261013	0.677043	0.5272	Residuals	other
RRS1	0.0280872	0.20568	0.0370313	0.111531	0.61767	0.41199	Residuals	other
RS1	0.0119013	0.000327253	0.00298251	0	0.984789	0.972888	Residuals	other
RSAD1	0.0210265	0.093829	0.0212307	0.00606446	0.857849	0.76402	Residuals	other
RSAD2	0.426355	0.0277751	0.0215868	0.0503265	0.473956	0.0476013	Residuals	other
RSBN1	0.0656895	0.0892835	0	0	0.845027	0.755743	Residuals	other
RSBN1L	0.159408	0.0842029	0.0091174	0	0.747271	0.587863	Residuals	other
RSF1	0.0559312	0.164443	0.022933	0.206002	0.550691	0.344689	Residuals	other
RSKR	0.0218193	0.119439	0.00860109	0	0.85014	0.730701	Residuals	other
RSL1D1	0.0347066	0.0985506	0.119816	0.0251519	0.721775	0.60196	Residuals	other
RSL24D1	0.0414565	0.212089	0.131647	0	0.614807	0.402718	Residuals	other
RSPH1	0.132064	0.0194146	0	0	0.848521	0.716457	Residuals	other
RSPH10B	0.0144752	0.0170002	5.98482e-09	0.178415	0.79011	0.611695	Residuals	other
RSPH14	0.00688183	0.00488442	0	0.00986258	0.978371	0.968509	Residuals	other
RSPH3	0.105964	0.0898984	0.0197192	1.10781e-10	0.784418	0.678454	Residuals	other
RSPH4A	0.00138135	0	0.133889	0	0.86473	0.730841	Residuals	other
RSPH6A	2.07769e-10	0.00919517	2.03454e-08	5.13953e-10	0.990805	0.98161	Residuals	other
RSPH9	0.0812586	0.141586	0	0.000391315	0.776764	0.635179	Residuals	other
RSPO1	0.45425	0.0540482	0.0111348	0.0143896	0.466178	0.0119281	Residuals	other
RSPO2	0.0450326	0.00931381	0.019031	0.0526832	0.873939	0.821256	Residuals	other
RSPO3	0.163045	0.0412876	0	0	0.795667	0.632622	Residuals	other
RSPO4	0.0351324	0	0.0199859	0.0261694	0.918712	0.88358	Residuals	other
RSPRY1	0.00448926	0.0737509	0	0	0.92176	0.848009	Residuals	other
RSRC1	0.126879	0.272009	0.0398177	0.03466	0.526635	0.254626	Residuals	other
RSRC2	0.0564672	0.0637867	0.055683	0.0474858	0.776577	0.712791	Residuals	other
RSRP1	0.0251653	0.763095	0.0281511	0	0.183588	0.579507	Dataset	other
RSU1	0.286939	0.0223728	0.0279124	0.0286524	0.634123	0.347183	Residuals	other
RTCA	0.0033639	0.155134	0	0.0602213	0.781281	0.626147	Residuals	other
RTCB	0.0235609	0.386673	0.037968	3.28543e-08	0.551798	0.165125	Residuals	other
RTEL1	0.00395944	0.113702	0.038311	0	0.844028	0.730326	Residuals	other
RTF1	0.116826	0.0378479	0.0660271	0.0467792	0.73252	0.615694	Residuals	other
RTF2	0.0970474	0.34428	0.0378573	0	0.520816	0.176536	Residuals	other
RTKN	0.384533	0.0475458	1.32551e-10	0.0164087	0.551512	0.166979	Residuals	other
RTKN2	0.0326485	0.0184505	3.85744e-10	0	0.948901	0.916253	Residuals	other
RTL5	0.0153943	0	0	0.00675069	0.977855	0.962461	Residuals	other
RTL6	0.00857098	0.0801949	0	0.0392109	0.872023	0.791828	Residuals	other
RTL8A	0.0525247	0.0502493	0.0778882	0.156039	0.663299	0.50726	Residuals	other
RTL9	0.260799	0	0	0.0468997	0.692301	0.431503	Residuals	other
RTN1	0.311688	0.0503461	0	2.47786e-09	0.637966	0.326279	Residuals	other
RTN2	0.163375	0.161027	0.0133702	0	0.662227	0.498852	Residuals	other
RTN3	0.190317	0.1149	0	0.194256	0.500526	0.30627	Residuals	other
RTN4	0.422112	0.132215	0.0168298	5.20465e-10	0.428844	0.0067316	Residuals	other
RTN4IP1	0.086602	0.043624	0.0286932	1.2209e-09	0.841081	0.754479	Residuals	other
RTN4R	0.045449	0.0205571	0	0	0.933994	0.888545	Residuals	other
RTN4RL1	0.141275	0.119287	0	2.59648e-09	0.739439	0.598164	Residuals	other
RTN4RL2	0.120381	0.0157947	0	0.0404206	0.823404	0.703023	Residuals	other
RTP3	0.148861	0.0703605	0	0.0341665	0.746612	0.59775	Residuals	other
RTP4	0.167742	0.182515	0	0.217602	0.43214	0.214539	Residuals	other
RTRAF	0.0135723	0.733499	0.0339915	0	0.218937	0.514562	Dataset	other
RTTN	0.02891	0.201602	0.0301054	0.0865606	0.652822	0.45122	Residuals	other
RUBCN	0.0979685	0.266205	0.0149986	0.00671555	0.614112	0.347908	Residuals	other
RUBCNL	0.316782	0.0123325	0	0.0424744	0.628411	0.311629	Residuals	other
RUFY1	0.0463176	0.0998793	0.0220996	0.0234658	0.808238	0.708358	Residuals	other
RUFY2	0.068948	0.153156	0	0.139194	0.638702	0.485547	Residuals	other
RUFY3	0.14526	0.139106	0.0283056	0.231064	0.456264	0.225201	Residuals	other
RUFY4	0.0755657	0.00418204	0	0.00242935	0.917823	0.842257	Residuals	other
RUNDC1	0.0278788	0.084892	0.0314554	0	0.855774	0.770882	Residuals	other
RUNDC3A	0.0259707	0.000761196	4.55746e-09	0.00399491	0.969273	0.943302	Residuals	other
RUNDC3B	0.270501	0.0502237	9.65455e-09	1.1403e-10	0.679275	0.408774	Residuals	other
RUNX1	0.453413	0.120284	0.0168116	0.0314862	0.378005	0.0754081	Celltype	Celltype
RUNX1T1	0.377514	0.0524731	0.0682291	0.0536157	0.448168	0.0706533	Residuals	other
RUNX2	0.201138	0.100157	0.0134035	0.0122814	0.67302	0.471882	Residuals	other
RUNX3	0.731187	0.0103385	0	0.00327728	0.255198	0.475989	Celltype	Celltype
RUSC1	0.0421764	0.213102	0.0635845	0	0.681137	0.468035	Residuals	other
RUSC2	0.300538	0.0768113	0.0806207	0.0322755	0.509755	0.209216	Residuals	other
RUVBL1	0.0640158	0.150761	0.0296825	2.45928e-05	0.755516	0.604755	Residuals	other
RUVBL2	0.0522238	0.233782	0	0	0.713994	0.480212	Residuals	other
RWDD1	0.043959	0.369332	0.0363295	1.6132e-09	0.550379	0.181047	Residuals	other
RWDD2A	0.00955367	0.0404379	0.0925152	1.06494e-09	0.857493	0.764978	Residuals	other
RWDD2B	0.0115215	0.0420403	0.02212	0	0.924318	0.882278	Residuals	other
RWDD3	0.0264814	0.0773656	0.0513948	5.26606e-10	0.844758	0.767392	Residuals	other
RWDD4	0.0451479	0.0680861	0.0647383	0	0.822028	0.753942	Residuals	other
RXFP1	0.161357	0.00881825	0	0	0.829825	0.668468	Residuals	other
RXRA	0.175219	0.126703	0.0403514	0	0.657727	0.482508	Residuals	other
RXRB	0.000256852	0.194826	0.0551575	5.17698e-10	0.74976	0.554934	Residuals	other
RXRG	0.402998	0.0323128	0	0.0338154	0.530874	0.127876	Residuals	other
RXYLT1	0.032622	0.227265	0.00711707	0	0.732995	0.50573	Residuals	other
RYBP	0.080134	0.174111	0.0586859	0.0310436	0.656026	0.481915	Residuals	other
RYK	0.208537	0.140816	0.046808	0.0701883	0.533652	0.325115	Residuals	other
RYR1	0.248037	0.00930999	0.0125532	0.0174251	0.712674	0.464637	Residuals	other
RYR2	0.704873	0.13448	0.0047683	0	0.155878	0.548995	Celltype	Celltype
RYR3	0.0384519	0.0375663	0	0	0.923982	0.88553	Residuals	other
S100A1	0.200008	0.0658331	0.0240313	0.298573	0.411555	0.112982	Residuals	other
S100A10	0.242622	0.418342	0.0657383	0.0235026	0.249796	0.168546	Dataset	other
S100A11	0.211832	0.515347	0.0575161	0.0428584	0.172447	0.303515	Dataset	other
S100A13	0.0925844	0.376901	0.0120074	0.29677	0.221737	0.0801304	Dataset	other
S100A14	0.0257264	0	0	0	0.974274	0.948547	Residuals	other
S100A16	0.31141	0.178943	0.00872577	0.217854	0.283067	0.0283435	Celltype	Celltype
S100A2	0.075257	0.00590905	0	0.0194519	0.899382	0.824125	Residuals	other
S100A3	0.0293031	0.0268571	0.0161443	1.68237e-09	0.927695	0.898392	Residuals	other
S100A4	0.334363	0.242077	0.0828493	6.53834e-10	0.340711	0.0063481	Residuals	other
S100A6	0.22291	0.457377	0.115649	1.13782e-09	0.204065	0.234467	Dataset	other
S100A8	0.745739	0.063941	0.00502437	0	0.185296	0.560443	Celltype	Celltype
S100A9	0.757683	0.0462655	0.00371078	0	0.192341	0.565342	Celltype	Celltype
S100B	0.612749	0.0283422	0	0.0018376	0.357071	0.255678	Celltype	Celltype
S100PBP	0	0.154284	0.0318155	0.118572	0.695328	0.541044	Residuals	other
S100Z	0.0391566	0.0161596	0	0.0498274	0.894856	0.845029	Residuals	other
S1PR1	0.477581	0.077793	1.34681e-10	0.0887271	0.355899	0.121681	Celltype	Celltype
S1PR2	0.1158	0.150789	0	0.0798131	0.653598	0.502809	Residuals	other
S1PR3	0.501224	0.0813605	0	0.0427451	0.37467	0.126554	Celltype	Celltype
S1PR4	0.365578	0.0352585	0	2.53909e-10	0.599164	0.233586	Residuals	other
S1PR5	0.259513	0.0223189	0	1.8006e-06	0.718167	0.458654	Residuals	other
SAA2	0.0224414	0.662195	0	4.0094e-09	0.315364	0.346831	Dataset	other
SAA4	0.0754954	0.00828839	0	0	0.916216	0.840721	Residuals	other
SAAL1	0.0463205	0.0800002	0	0	0.873679	0.793679	Residuals	other
SAC3D1	0.0241691	0.300411	0.102233	0.0449139	0.528273	0.227861	Residuals	other
SACM1L	0.174578	0.105589	2.90475e-08	2.67755e-09	0.719832	0.545254	Residuals	other
SACS	0.150964	0.197665	0.0393109	0.0911449	0.520915	0.32325	Residuals	other
SAE1	0.0808648	0.0436169	0.0123242	0.0820172	0.781177	0.69916	Residuals	other
SAFB	0.0291999	0.14344	0.018294	0	0.809067	0.665627	Residuals	other
SAFB2	0.026056	0.126963	0.0158925	2.43393e-10	0.831088	0.704125	Residuals	other
SAG	0.0172517	0	0.0262852	0.0574385	0.899025	0.841586	Residuals	other
SALL1	0.384801	0.0429779	0	1.04149e-07	0.572221	0.18742	Residuals	other
SALL2	0.013068	0.150833	0.0329411	0	0.803158	0.652324	Residuals	other
SALL3	0.220402	0.00957818	0	0.019547	0.750473	0.530071	Residuals	other
SALL4	0.0191169	0.00127921	0	0	0.979604	0.960487	Residuals	other
SAMD10	0.0348765	0.103552	0.0576278	0	0.803943	0.700391	Residuals	other
SAMD11	0.0876756	1.14148e-09	0.0313531	0.00756325	0.873408	0.785732	Residuals	other
SAMD12	0.354549	0.106762	0.0173027	0.0278769	0.493509	0.13896	Residuals	other
SAMD13	0.0214207	0.0654775	0.00190332	6.5882e-07	0.911198	0.84572	Residuals	other
SAMD14	0.0919542	0.107946	1.7972e-10	0.0187089	0.781391	0.673446	Residuals	other
SAMD15	0.0268942	0.0129991	0	1.35496e-08	0.960107	0.933212	Residuals	other
SAMD3	0.662279	0.00859203	0	0.0381298	0.290999	0.371279	Celltype	Celltype
SAMD4A	0.393628	0.193583	0.0462514	0.0489344	0.317603	0.0760255	Celltype	Celltype
SAMD4B	0.104987	0.109039	0.0308652	0.0147455	0.740363	0.631324	Residuals	other
SAMD5	0.35269	0.0497275	0	0.00214493	0.595438	0.242748	Residuals	other
SAMD8	0.0186402	0.0769418	0.0202285	0.129928	0.754262	0.624334	Residuals	other
SAMD9L	0.28196	0.0835919	0.0379057	0.011006	0.585537	0.303577	Residuals	other
SAMHD1	0.411032	0.0291814	0.00245749	0.0309739	0.526356	0.115324	Residuals	other
SAMM50	0.0555193	0.178534	0.00452339	0.222639	0.538785	0.316146	Residuals	other
SAMSN1	0.672667	0.0261298	0	0.0219018	0.279301	0.393366	Celltype	Celltype
SAP130	0.0521158	0.221783	0.029299	0	0.696802	0.475019	Residuals	other
SAP18	0.0223512	0.415375	0.148835	0	0.413439	0.001936	Dataset	other
SAP25	0.106952	0.0590943	0.0509543	0	0.782999	0.676046	Residuals	other
SAP30	0.278321	0.0791825	0.0534184	3.93159e-10	0.589078	0.310757	Residuals	other
SAP30BP	0.0678175	0.012362	0.0690536	0.0709855	0.779781	0.708796	Residuals	other
SAP30L	0.0132165	0.243852	0.0125407	0.0210814	0.709309	0.465457	Residuals	other
SAPCD1	0.0111976	0.0596331	0	0	0.929169	0.869536	Residuals	other
SAPCD2	0.0194339	0.11695	0.000788459	1.5413e-09	0.862827	0.745877	Residuals	other
SAR1A	0.0695671	0.262972	0.0771165	0.0348875	0.555457	0.292485	Residuals	other
SAR1B	0	0.227565	0.016092	0.0217154	0.734628	0.507063	Residuals	other
SARAF	0.223113	0.448654	0.0475971	6.86882e-11	0.280636	0.168018	Dataset	other
SARDH	0.0587318	0.0850729	0	0.0250678	0.831127	0.746055	Residuals	other
SARM1	0.0381973	0.051569	0.0349893	0.14481	0.730434	0.585624	Residuals	other
SARNP	0.0160274	0.179005	0.0259768	0.436457	0.342534	0.0939227	Species	Species
SARS2	0.0155513	0.0485639	0.00624548	1.23764e-10	0.929639	0.881075	Residuals	other
SART1	0.019826	0.185658	0.0116968	0.0995435	0.683276	0.497618	Residuals	other
SART3	0.0325305	0.0703676	0.0284275	1.93644e-10	0.868674	0.798307	Residuals	other
SASH1	0.53973	0.107093	0.0232134	0.0127335	0.31723	0.2225	Celltype	Celltype
SASH3	0.4234	0.0265111	0	0	0.550089	0.12669	Residuals	other
SASS6	0.0988806	0.0319952	0.003434	0.00665328	0.859037	0.760156	Residuals	other
SAT1	0.355608	0.171288	0.0446325	0.0318363	0.396636	0.0410278	Residuals	other
SAT2	0.0388496	0.171949	0.05927	0.190304	0.539627	0.349323	Residuals	other
SATB1	0.292857	0.0920616	0	0.056566	0.558515	0.265657	Residuals	other
SATB2	0.102225	0.0654902	0.0299225	2.95563e-09	0.802362	0.700137	Residuals	other
SATL1	0.0716383	0.102735	0.0585955	0.0580493	0.708982	0.606247	Residuals	other
SAV1	0.165841	0.127614	0.0327439	1.8483e-10	0.673801	0.50796	Residuals	other
SAXO1	0.00990147	0.0211071	0.0322607	0.0564759	0.880255	0.823779	Residuals	other
SAXO2	0.0322475	0.0307092	0.169403	0.0176963	0.749944	0.580542	Residuals	other
SAYSD1	0.0225983	0.389432	0.00539595	0.0396178	0.542956	0.153523	Residuals	other
SBDS	0.103258	0.292367	0.121843	3.87663e-08	0.482532	0.190165	Residuals	other
SBF1	0.0352069	0.154982	0.0146759	8.43735e-10	0.795135	0.640154	Residuals	other
SBF2	0.194178	0.244094	0.0558704	0.197049	0.308808	0.0647141	Residuals	other
SBK1	0.0913804	0.168518	0	0.0492415	0.69086	0.522342	Residuals	other
SBK2	0.174457	0.0478196	0	1.01672e-10	0.777723	0.603266	Residuals	other
SBK3	0.211749	0.0409562	0	0.00555635	0.741739	0.52999	Residuals	other
SBNO1	6.75149e-05	0.107092	0.0207556	0.0138499	0.858235	0.751142	Residuals	other
SBNO2	0.124069	0.159054	0.073254	0	0.643623	0.484569	Residuals	other
SBSN	0.461248	0.00277416	0	0.0880279	0.44795	0.0132988	Celltype	Celltype
SBSPON	0.302674	0.0150855	7.8753e-11	0.0459839	0.636257	0.333583	Residuals	other
SC5D	0.176161	0.032695	0.0238885	0	0.767256	0.591095	Residuals	other
SCAF1	0.0161018	0.19949	0.0217968	0.098363	0.664249	0.464759	Residuals	other
SCAF11	0.0441538	0.0753141	0.00530512	0.310936	0.564291	0.253355	Residuals	other
SCAF4	0.0182533	0.237755	0.0560534	0	0.687938	0.450183	Residuals	other
SCAF8	0.0241862	0.28498	0.0493746	0.0935509	0.547909	0.262929	Residuals	other
SCAI	0.0277694	0.205449	0.0790611	2.80386e-10	0.68772	0.482271	Residuals	other
SCAMP1	0.138652	0.0657531	0.0473821	0	0.748213	0.609561	Residuals	other
SCAMP2	0.178902	0.0235005	0.0255092	0.0633326	0.708756	0.529855	Residuals	other
SCAMP3	0.0394892	0.25288	0.053109	8.53905e-08	0.654522	0.401642	Residuals	other
SCAMP4	0.0161868	0.422462	0	7.05186e-10	0.561351	0.138889	Residuals	other
SCAMP5	0.176503	0.0773348	0	0.0311305	0.715031	0.538528	Residuals	other
SCAND1	0.137878	0.321026	0.0679482	0.134692	0.338455	0.017429	Residuals	other
SCAP	0.0235612	0.112976	0.056775	0	0.806688	0.693713	Residuals	other
SCAPER	0.0702778	0.211157	0.0833786	0.172778	0.462409	0.251251	Residuals	other
SCARA3	0.179976	0.00533087	0	0.00644491	0.808248	0.628273	Residuals	other
SCARA5	0.561824	0.15736	0.014034	0	0.266783	0.295041	Celltype	Celltype
SCARB1	0.205733	0.0357942	0.000961724	0.0438297	0.713681	0.507948	Residuals	other
SCARB2	0.247329	0.0371045	0	0.0513579	0.664209	0.41688	Residuals	other
SCARF1	0.423103	0.108283	0	0.0151398	0.453474	0.0303703	Residuals	other
SCARF2	0.218798	0.0992859	0.00253366	0.0994383	0.579944	0.361146	Residuals	other
SCCPDH	0.272819	0.118996	0	0	0.608185	0.335366	Residuals	other
SCD	0.651767	0.0424264	2.23685e-10	0.0310492	0.274758	0.377009	Celltype	Celltype
SCEL	0.432073	0	0	0.00798888	0.559939	0.127866	Residuals	other
SCFD1	0.0756656	0.0881189	0.0271348	0.21697	0.59211	0.37514	Residuals	other
SCFD2	0.0306487	0.224418	0.0928466	0.21995	0.432136	0.207718	Residuals	other
SCG3	0.114527	0.0240629	0	0.00673582	0.854674	0.740148	Residuals	other
SCG5	0.0310426	0	3.04571e-10	0	0.968957	0.937915	Residuals	other
SCGB1A1	0	0.0164881	0.0159267	0	0.967585	0.951097	Residuals	other
SCGB3A1	0.133015	0.0510445	0.0496801	0.0153659	0.750894	0.617878	Residuals	other
SCGN	0.266282	0	0	0.0874974	0.646221	0.37994	Residuals	other
SCHIP1	0.0606585	0.659895	0	0.0323913	0.247055	0.41284	Dataset	other
SCIMP	0.209135	0.0939686	0	0	0.696896	0.487761	Residuals	other
SCIN	0.104981	0.0304555	0	0.0068394	0.857724	0.752744	Residuals	other
SCLT1	0.0476837	0.13321	0.0818477	0.293243	0.444016	0.150774	Residuals	other
SCLY	0.0519689	0.109994	0.019145	0.0719014	0.746991	0.636997	Residuals	other
SCMH1	0.206504	0.145516	0.0575594	0.190712	0.399708	0.193204	Residuals	other
SCML2	0.0625547	0.0192211	1.01841e-10	0.0611756	0.857049	0.794494	Residuals	other
SCML4	0.415691	0.0275556	0	0.000744681	0.556008	0.140317	Residuals	other
SCN10A	0.148046	0.00504228	0	0	0.846912	0.698866	Residuals	other
SCN11A	0.0566957	0.00348785	0.00631433	0.0152329	0.918269	0.861573	Residuals	other
SCN1A	0.0894912	0.000239499	1.52388e-08	0.0403496	0.86992	0.780428	Residuals	other
SCN1B	0.190776	0.182098	0.00315822	0.0960693	0.527899	0.337123	Residuals	other
SCN2A	0.0750508	0.126554	0	7.48709e-09	0.798396	0.671842	Residuals	other
SCN2B	0.0858325	0.0616931	0	0	0.852474	0.766642	Residuals	other
SCN3A	0.578176	0.00721602	0.0144954	0.000147015	0.399965	0.17821	Celltype	Celltype
SCN3B	0.435545	0.0188347	0.0112118	1.54442e-10	0.534408	0.0988626	Residuals	other
SCN4A	0.0434613	0.00648909	0	0.0331296	0.91692	0.873459	Residuals	other
SCN4B	0.245138	0.0209281	0	0	0.733934	0.488797	Residuals	other
SCN5A	0.680936	0.0592231	0.00316801	0	0.256673	0.424263	Celltype	Celltype
SCN7A	0.825865	0.0289322	0.00654841	0	0.138655	0.68721	Celltype	Celltype
SCN8A	0.00247749	0	0.00230817	0.0591934	0.936021	0.876827	Residuals	other
SCN9A	0.349902	0	0	0.10635	0.543747	0.193845	Residuals	other
SCNM1	0.00160129	0.25504	0.0061165	0	0.737242	0.482203	Residuals	other
SCNN1A	0.395702	0.00873344	0	0	0.595565	0.199863	Residuals	other
SCNN1B	0.113771	0.00345369	0.00956225	0.0148022	0.858411	0.74464	Residuals	other
SCO1	0.048475	0.134289	0.0806294	0.048687	0.687919	0.55363	Residuals	other
SCO2	0.0297914	0.266118	0.0018862	0.00484553	0.697359	0.431241	Residuals	other
SCOC	0.136169	0.217781	0.0410686	0.134129	0.470852	0.25307	Residuals	other
SCP2	0.0541316	0.279814	0.0633855	0.118927	0.483742	0.203928	Residuals	other
SCPEP1	0.162568	0.079807	0.0467867	0	0.710839	0.548271	Residuals	other
SCRG1	0.211771	0.0737857	0.00212419	0.0421366	0.670183	0.458412	Residuals	other
SCRIB	0.0423258	0.150892	0.0256689	5.84286e-10	0.781113	0.630222	Residuals	other
SCRN1	0.19668	0.0253084	0.0161507	5.88278e-09	0.76186	0.56518	Residuals	other
SCRN2	0.228354	0.0943425	0.0339385	6.77331e-10	0.643365	0.415011	Residuals	other
SCRN3	0.0537217	0.0607475	0.0101675	1.95426e-08	0.875363	0.814616	Residuals	other
SCT	0.0267839	0.0187303	0	0	0.954486	0.927702	Residuals	other
SCTR	0.0583616	0.0444806	0	1.15521e-10	0.897158	0.838796	Residuals	other
SCUBE1	0.170486	0.00184878	0.0401463	0.00443617	0.783083	0.612596	Residuals	other
SCUBE2	0.0404979	0.0537895	0.00543883	0.00984367	0.89043	0.836641	Residuals	other
SCUBE3	0.0721641	0.0709481	0	0.119032	0.737856	0.618824	Residuals	other
SCX	0.0378684	0.0118244	0	0	0.950307	0.912439	Residuals	other
SCYL1	0.055806	0.302672	0.0182092	0	0.623313	0.32064	Residuals	other
SCYL2	0.0481207	0.0456295	0.0211475	0.308591	0.576511	0.26792	Residuals	other
SCYL3	0.0768008	0.0574708	0.0310192	1.62313e-10	0.834709	0.757908	Residuals	other
SDAD1	0.0392386	0.051925	0.032707	0.135074	0.741056	0.605982	Residuals	other
SDC1	0.151668	0.0920656	0	0.146943	0.609323	0.457655	Residuals	other
SDC2	0.410182	0.103021	0	0.0688516	0.417946	0.0077634	Residuals	other
SDC3	0.289131	0.105736	1.60033e-07	0.152777	0.452356	0.163225	Residuals	other
SDC4	0.376995	0.0848689	0.0402504	0.0784035	0.419482	0.042487	Residuals	other
SDCBP	0.329255	0.244931	0.0438243	1.32091e-10	0.38199	0.0527342	Residuals	other
SDCBP2	0.0762119	0.0267477	0.0253645	0	0.871676	0.795464	Residuals	other
SDCCAG8	0.0949274	0.161161	0.0536614	0.278281	0.41197	0.133689	Residuals	other
SDE2	0.0996842	0.0993414	0.0309295	0.16933	0.600715	0.431386	Residuals	other
SDF2	0.0272227	0.0896224	0.0327518	0.362474	0.487929	0.125455	Residuals	other
SDF2L1	0.138913	0.32027	0.060931	0.00978953	0.470096	0.149826	Residuals	other
SDF4	0.0529878	0.263185	0.0323296	0.319276	0.332222	0.0129461	Residuals	other
SDHA	0.183419	2.0553e-09	0.0200503	0.261379	0.535152	0.273772	Residuals	other
SDHAF1	0.0308687	0.169299	0	0.121068	0.678764	0.509464	Residuals	other
SDHAF2	0.0347152	0.198106	0.0247039	0.084148	0.658327	0.46022	Residuals	other
SDHAF3	0.0380265	0.113609	0.00217009	0	0.846194	0.732585	Residuals	other
SDHAF4	0.0180203	0.493631	0.0156598	5.59803e-08	0.472689	0.0209414	Dataset	other
SDHB	0.0826714	0.195312	0.0306185	0.264467	0.426931	0.162464	Residuals	other
SDHC	0.166815	0.0984356	0.0217321	0.130812	0.582205	0.41539	Residuals	other
SDHD	0.0275936	0.297996	0.0693807	0.139556	0.465474	0.167479	Residuals	other
SDK1	0.233757	0.104258	0.0349092	0.153022	0.474054	0.240298	Residuals	other
SDK2	0.154879	0.00290697	0.00074214	0.0367958	0.804676	0.649797	Residuals	other
SDR39U1	0.0417028	0.18441	0.0695847	0	0.704302	0.519892	Residuals	other
SDR42E1	0.0321923	0.0143135	0.075697	0.0498874	0.82791	0.752213	Residuals	other
SDR42E2	0.0247544	0.0375933	0.0101125	0.0210411	0.906499	0.868905	Residuals	other
SDS	0.126224	0.00687796	0	0	0.866898	0.740673	Residuals	other
SDSL	0.0936936	0.0275685	0.00766542	0.00324285	0.86783	0.774136	Residuals	other
SEC11A	0.12419	0.202308	0.0304053	0.00551811	0.637579	0.43527	Residuals	other
SEC11C	0.206347	0.165544	0.0278387	0.193426	0.406844	0.200497	Residuals	other
SEC13	0.079779	0.282791	0.0270827	3.17772e-10	0.610347	0.327556	Residuals	other
SEC14L1	0.433109	0.0656116	0.00893867	0.0251682	0.467173	0.0340639	Residuals	other
SEC14L2	0.0689792	0	0.00514523	0.104792	0.821083	0.716291	Residuals	other
SEC14L4	0	0	0	0	1	1	Residuals	other
SEC14L5	0.0904454	0.0538392	0	0.00132733	0.854388	0.763943	Residuals	other
SEC16A	0.079347	0.0936093	0.0989721	1.51e-09	0.728072	0.629099	Residuals	other
SEC16B	0.1434	0	0.0340665	0.00257908	0.819955	0.676555	Residuals	other
SEC22A	0.118772	0.0897878	0.0362739	0.0577753	0.697391	0.578618	Residuals	other
SEC22B	0.0712201	0.0740001	0	1.60748e-10	0.85478	0.78078	Residuals	other
SEC22C	0.0501649	0.043097	0.0153504	0.217672	0.673716	0.456044	Residuals	other
SEC23A	0.192356	0	0.0326929	0.11084	0.664111	0.471755	Residuals	other
SEC23B	0.087821	0.0457037	0	0	0.866475	0.778654	Residuals	other
SEC23IP	0.00685541	0.152506	0.027194	0.0473827	0.766062	0.613556	Residuals	other
SEC24A	0.0567722	0.212563	0.0684433	7.89421e-10	0.662221	0.449659	Residuals	other
SEC24B	0.0408069	0.22172	0.076332	0.103731	0.55741	0.335689	Residuals	other
SEC24C	0.015047	0.122476	0.0348777	0	0.827599	0.705123	Residuals	other
SEC24D	0.298137	0.138172	0.0389361	0.0112234	0.513532	0.215395	Residuals	other
SEC31A	0.202325	0.0362988	0.0453951	0.265466	0.450516	0.18505	Residuals	other
SEC31B	0.0663801	0.0388275	0.0295431	0.109997	0.755253	0.645256	Residuals	other
SEC61A1	0.182111	0.0820632	0.0442288	2.6813e-09	0.691597	0.509486	Residuals	other
SEC61A2	0.0567046	0.0751208	6.10327e-06	0	0.868168	0.793048	Residuals	other
SEC61B	0.0748722	0.589439	0.0735131	1.01978e-06	0.262175	0.327264	Dataset	other
SEC61G	0.0409701	0.489731	0.0580418	0.244354	0.166903	0.245377	Dataset	other
SEC62	0.0962021	0.290158	0.0587808	0.011106	0.543753	0.253595	Residuals	other
SEC63	0.121943	0.169147	0.0343991	0.00487168	0.66964	0.500492	Residuals	other
SECISBP2	0.0473866	0.13913	0.0231414	0.336684	0.453658	0.116974	Residuals	other
SECISBP2L	0.161828	0.087267	0.0429472	0.0728923	0.635066	0.473237	Residuals	other
SECTM1	0.210221	0.00772244	2.88998e-09	0.0479326	0.734124	0.523902	Residuals	other
SEH1L	0.0440732	0.127129	0.0295031	0	0.799295	0.672166	Residuals	other
SEL1L	0.0744513	0.0998784	0	0	0.82567	0.725792	Residuals	other
SEL1L2	0.0180995	0.0194513	0.0587664	0.065488	0.838195	0.772707	Residuals	other
SEL1L3	0.280929	0.0205887	0	0.159962	0.53852	0.257591	Residuals	other
SELE	0.178414	0.0558863	0.0512804	0.00693187	0.707487	0.529073	Residuals	other
SELENBP1	0.327351	0.0697275	0.027713	0.10694	0.468268	0.140916	Residuals	other
SELENOF	0.0326667	0.728506	0.0173104	0	0.221517	0.506988	Dataset	other
SELENOH	0.039031	0.536393	0.100974	4.99345e-11	0.323602	0.212791	Dataset	other
SELENOI	0.0594931	0.133453	0.0482843	0.190885	0.567885	0.376999	Residuals	other
SELENOK	0.0426957	0.713808	0.0729257	2.72952e-10	0.17057	0.543238	Dataset	other
SELENOM	0.169083	0.434653	0.0722454	0	0.324019	0.110633	Dataset	other
SELENON	0.134199	0.184555	0.00811417	0	0.673132	0.488576	Residuals	other
SELENOO	0.0346751	0.117421	0.0488094	0.309431	0.489663	0.180232	Residuals	other
SELENOP	0.152201	0.585319	0.0220503	0	0.24043	0.344889	Dataset	other
SELENOS	0.0884668	0.52886	0.040083	0	0.34259	0.18627	Dataset	other
SELENOT	0.0738277	0.464629	0.067837	0	0.393706	0.0709227	Dataset	other
SELENOV	3.33831e-06	1.50656e-09	0	0	0.999997	0.999993	Residuals	other
SELENOW	0.0558378	0.706277	0.0502163	3.05589e-11	0.187669	0.518608	Dataset	other
SELL	0.550313	0.0423288	0	0.00746777	0.39989	0.150423	Celltype	Celltype
SELP	0.441313	0.0444812	1.18313e-10	1.14723e-10	0.514206	0.0728926	Residuals	other
SELPLG	0.508809	0.0130226	0	0.129616	0.348552	0.160257	Celltype	Celltype
SEM1	0.0349358	0.774634	0.00559436	5.88587e-11	0.184836	0.589798	Dataset	other
SEMA3A	0.680738	0.0027658	0.00311044	0.0382829	0.275103	0.405636	Celltype	Celltype
SEMA3B	0.759247	0.0156051	3.91127e-11	6.90033e-07	0.225147	0.534099	Celltype	Celltype
SEMA3C	0.660543	0.0140612	0	0.0463439	0.279052	0.38149	Celltype	Celltype
SEMA3D	0.639295	0.0299746	0	0	0.33073	0.308565	Celltype	Celltype
SEMA3E	0.256033	0	0	0.0277203	0.716247	0.460214	Residuals	other
SEMA3F	0.382333	0.0967778	0	0.0292712	0.491617	0.109284	Residuals	other
SEMA3G	0.422295	0.00631063	0.0281277	0.00554655	0.53772	0.115426	Residuals	other
SEMA4A	0.276717	0.0155779	0	0.0824764	0.625228	0.348511	Residuals	other
SEMA4B	0.296399	0.00185496	0	0.0810785	0.620668	0.324269	Residuals	other
SEMA4C	0.176664	0.13026	0.0189893	1.84502e-08	0.674086	0.497422	Residuals	other
SEMA4D	0.515049	0.0145903	0.0294165	0.00594081	0.435004	0.0800448	Celltype	Celltype
SEMA4F	0.193226	0.0064373	0.00157774	0.0175268	0.781233	0.588007	Residuals	other
SEMA4G	0.057439	0.0984687	0	0.0654452	0.778647	0.680179	Residuals	other
SEMA5A	0.528704	0.0914893	0	3.844e-08	0.379806	0.148898	Celltype	Celltype
SEMA5B	0.346373	0.00869902	0.00615912	0.0450634	0.593705	0.247332	Residuals	other
SEMA6A	0.529235	0.234634	0.00669919	2.19518e-09	0.229431	0.294601	Celltype	Celltype
SEMA6B	0.300441	0.0890572	0.0405848	0	0.569917	0.269477	Residuals	other
SEMA6C	0.0901814	0	0.0197146	0.0598226	0.830281	0.7401	Residuals	other
SEMA6D	0.231802	0.214116	0	0	0.554082	0.32228	Residuals	other
SEMA7A	0.166086	0.0920264	0	0.0613484	0.680539	0.514452	Residuals	other
SENP1	0.0317915	0.134747	0.0320161	0	0.801446	0.666699	Residuals	other
SENP2	0.0217161	0.184832	0	0	0.793452	0.60862	Residuals	other
SENP3	0.0227049	0.199118	0.0405911	0.135603	0.601984	0.402866	Residuals	other
SENP5	0.024175	0.160029	0.0548761	0.242228	0.518692	0.276463	Residuals	other
SENP6	0.0432581	0.220237	0.0536617	0.187794	0.495049	0.274811	Residuals	other
SENP7	0.0383049	0.24939	0.104471	0.147576	0.460258	0.210868	Residuals	other
SENP8	0.0747729	0.111644	0.021356	3.7053e-10	0.792227	0.680582	Residuals	other
SEPHS1	0.033083	0.0970719	0	0	0.869845	0.772773	Residuals	other
SEPHS2	0.118181	0.138297	0.0102147	1.21345e-10	0.733307	0.595011	Residuals	other
SEPSECS	0.0439928	0.0943992	0	0.0160962	0.845512	0.751113	Residuals	other
SEPTIN1	0.111083	0.0643446	0.0100259	0.042252	0.772295	0.661212	Residuals	other
SERAC1	2.64626e-07	0.00344998	0.103384	0	0.893166	0.789782	Residuals	other
SERBP1	0.107207	0.169046	0.0476053	0.199888	0.476254	0.276367	Residuals	other
SERF1A	0.0481029	0.0978422	0.03189	0.0615239	0.760641	0.662799	Residuals	other
SERGEF	0.0737836	0.0350952	0.0845115	0.0973415	0.709268	0.611927	Residuals	other
SERHL2	0.0219937	0.155761	0.00289034	0	0.819355	0.663594	Residuals	other
SERINC1	0.0675612	0.259534	0.0398987	0.0499222	0.583084	0.323551	Residuals	other
SERINC2	0.10644	0.0164499	0	0	0.87711	0.77067	Residuals	other
SERINC3	0.088023	0.162568	0.00619414	0.471275	0.271941	0.199334	Species	Species
SERINC4	2.84323e-05	0.0257615	0	0	0.97421	0.948449	Residuals	other
SERINC5	0.168462	0.0199437	0.0307759	0.185975	0.594843	0.408868	Residuals	other
SERP1	0.225711	0.274925	0.0343564	1.95098e-09	0.465007	0.190082	Residuals	other
SERP2	0.0887566	0.0309199	0.0269781	3.32823e-10	0.853345	0.764589	Residuals	other
SERPINA1	0.375517	0.0309496	0	0.0185546	0.574979	0.199463	Residuals	other
SERPINA12	0	0	0	0	1	1	Residuals	other
SERPINA3	0.142168	0.139695	0	0.0126009	0.705535	0.563367	Residuals	other
SERPINA5	0.183701	0.00886065	0	0.0237589	0.783679	0.599978	Residuals	other
SERPINB1	0.28991	0.0148488	0.0234105	0.085012	0.586818	0.296908	Residuals	other
SERPINB10	0.0350935	0.056476	0	3.46648e-08	0.90843	0.851954	Residuals	other
SERPINB2	0.0806984	0.0335586	0.0141912	3.64411e-10	0.871552	0.790853	Residuals	other
SERPINB5	0.104996	0.00769053	0	0	0.887313	0.782317	Residuals	other
SERPINB6	0.0647957	0.044811	0	0.186846	0.703547	0.516702	Residuals	other
SERPINB7	0.00726522	0.023423	0.000168719	0.00261007	0.966533	0.94311	Residuals	other
SERPINB8	0.225152	0.022105	0	0	0.752743	0.527591	Residuals	other
SERPINB9	0.148367	0.069825	0	0	0.781808	0.633441	Residuals	other
SERPINC1	0	0.139636	0	1.73837e-10	0.860364	0.720727	Residuals	other
SERPIND1	0.202084	0.00196975	0	0.00563811	0.790309	0.588225	Residuals	other
SERPINE1	0.213382	0.102123	0.119353	0	0.565143	0.351761	Residuals	other
SERPINE2	0.381426	0.108696	0	0.114896	0.394983	0.0135572	Residuals	other
SERPINE3	0.0640295	0.0416692	0.000462151	0.0392623	0.854577	0.790547	Residuals	other
SERPINF1	0.451431	0.317496	0.0039412	6.5606e-08	0.227131	0.133935	Celltype	Celltype
SERPINF2	0.0831516	0.0121316	0.00609094	0.0560691	0.842557	0.759405	Residuals	other
SERPING1	0.406558	0.298111	0.0288004	1.50425e-09	0.266531	0.108447	Celltype	Celltype
SERPINH1	0.168662	0.369093	0	0.270889	0.191356	0.0982041	Dataset	other
SERPINI1	0.428369	0.00200833	0	0.072011	0.497612	0.0692425	Residuals	other
SERPINI2	0.266317	0	0.0129329	0.0525317	0.668218	0.401901	Residuals	other
SERTAD1	0.0818134	0.374984	0.070066	0.0465969	0.42654	0.0515565	Residuals	other
SERTAD2	0.129579	0.0645046	0	0.0243005	0.781616	0.652036	Residuals	other
SERTAD3	0.0035052	0.194663	0.0511222	0	0.75071	0.556047	Residuals	other
SERTAD4	0.217729	0.146529	0	0.0159801	0.619762	0.402033	Residuals	other
SERTM2	0.428512	0.00340276	0	0.00750169	0.560583	0.132071	Residuals	other
SESN1	0.263028	0.183748	0.0803973	0.0124976	0.460329	0.197301	Residuals	other
SESN2	0.235053	0.0580422	0.0687284	0.0330904	0.605086	0.370032	Residuals	other
SESN3	0.186915	0.0312325	0.0494149	0.00248702	0.729951	0.543036	Residuals	other
SESTD1	0.28408	0.0831014	0.0349616	0.198279	0.399578	0.115498	Residuals	other
SETBP1	0.280466	0.346384	0.0122446	0	0.360906	0.0145223	Residuals	other
SETD1B	2.35146e-10	0.198781	0.0428389	5.33431e-09	0.75838	0.559599	Residuals	other
SETD2	0.0277116	0.261065	0.0301312	0.252738	0.428355	0.16729	Residuals	other
SETD3	0.0239034	0.160052	0.0571664	8.92678e-11	0.758878	0.598826	Residuals	other
SETD4	0.0427298	0.0678364	0.00667641	2.43595e-10	0.882757	0.814921	Residuals	other
SETD5	0.156044	0.254303	0.0635971	0.142345	0.383711	0.129407	Residuals	other
SETD6	0.0522413	0.0960935	8.40313e-05	0	0.851581	0.755488	Residuals	other
SETD7	0.0669676	0.194298	0.00922043	0	0.729514	0.535215	Residuals	other
SETDB1	0.0493811	0.157704	0.0721145	0	0.7208	0.563096	Residuals	other
SETDB2	0.103418	0.0272092	0.0754297	0.0904816	0.703462	0.600044	Residuals	other
SETSIP	0.0269243	0.223953	0.000560822	0.578235	0.170328	0.354282	Species	Species
SETX	0.0697422	0.232894	0.034178	0.231622	0.431563	0.198669	Residuals	other
SEZ6	0.00988215	0.0387813	6.18919e-05	1.20007e-10	0.951275	0.912493	Residuals	other
SEZ6L	0.0531852	0.000557329	0	0.00157612	0.944681	0.891496	Residuals	other
SEZ6L2	0.158273	0.0548115	0	0	0.786915	0.628642	Residuals	other
SF1	0.0490872	0.183632	0.0473409	0.158905	0.561034	0.377402	Residuals	other
SF3A1	0	0.167393	0	0.0278785	0.804728	0.637335	Residuals	other
SF3A2	0.0182244	0.299074	0.0531006	1.03075e-09	0.629601	0.330528	Residuals	other
SF3A3	0.0406945	0.132894	0.0447809	0	0.781631	0.648737	Residuals	other
SF3B1	0.152859	0.061415	0.024423	3.56791e-10	0.761303	0.608444	Residuals	other
SF3B2	0.0926534	0.165571	0.0512511	0.239599	0.450926	0.211327	Residuals	other
SF3B3	0.0334574	0.0749437	0	0	0.891599	0.816655	Residuals	other
SF3B4	0.0420368	0.291969	0.0273018	0.135398	0.503294	0.211326	Residuals	other
SF3B5	0.0189628	0.479609	0.0555978	0.156534	0.289297	0.190312	Dataset	other
SF3B6	0.0597831	0.563751	0.0805487	4.77226e-11	0.295918	0.267833	Dataset	other
SFI1	0.150453	0.14937	0.0231544	0	0.677022	0.526569	Residuals	other
SFMBT1	0.0862837	0.204891	0.0639697	0	0.644855	0.439964	Residuals	other
SFMBT2	0.116386	0.0443614	0.050019	0.357658	0.431575	0.0739172	Residuals	other
SFN	0.181578	0	0	0.067741	0.750681	0.569104	Residuals	other
SFPQ	0.0683194	0.026395	0.0892518	0.0387384	0.777295	0.688044	Residuals	other
SFR1	0.0295784	0.336674	0.00349979	0.466306	0.163943	0.129632	Species	Species
SFRP1	0.286552	0.0288014	0	0.0840453	0.600601	0.314049	Residuals	other
SFRP2	0.203397	0.119535	0	0.0893093	0.587759	0.384363	Residuals	other
SFRP4	0.17518	0.0205645	2.46323e-10	0.027367	0.776888	0.601708	Residuals	other
SFRP5	0.211099	0.0512082	0	0.00122536	0.736468	0.525369	Residuals	other
SFSWAP	0.0436813	0.325504	0.065182	0.00150155	0.564131	0.238626	Residuals	other
SFT2D1	0.0675898	0.382593	0.0690089	9.88033e-10	0.480808	0.0982148	Residuals	other
SFT2D2	0.160484	0.061489	0.0395902	9.77634e-11	0.738437	0.577952	Residuals	other
SFT2D3	0.0160069	0.255745	0.00974375	0.0369385	0.681566	0.425821	Residuals	other
SFTPD	0.0912612	0.0164229	0.00636635	0.0125139	0.873436	0.782174	Residuals	other
SFXN1	0.193774	0.0392937	0.00266129	0	0.764271	0.570496	Residuals	other
SFXN2	0.059174	0.069652	0.00989624	5.13116e-10	0.861278	0.791626	Residuals	other
SFXN3	0.13743	0.190338	1.57458e-09	0.134792	0.53744	0.347103	Residuals	other
SFXN4	0.205112	0.0505087	0.00814144	0.0408986	0.69534	0.490228	Residuals	other
SFXN5	0.128143	0.0676208	0.0196947	0.0338692	0.750672	0.622529	Residuals	other
SGCA	0.402885	0.0374861	0	5.6182e-11	0.559629	0.156745	Residuals	other
SGCB	0.283101	0.203434	0	0.0126947	0.500771	0.21767	Residuals	other
SGCD	0.510247	0.187501	0.000968729	5.54258e-11	0.301284	0.208962	Celltype	Celltype
SGCE	0.462014	0.0706135	0.00170527	0	0.465667	0.0036524	Residuals	other
SGCG	0.82551	0.00335877	0.00721946	0	0.163912	0.661598	Celltype	Celltype
SGCZ	0.0692268	0.0372373	0	2.31118e-10	0.893536	0.824309	Residuals	other
SGF29	0.0223569	0.186529	0.022572	0	0.768542	0.582014	Residuals	other
SGIP1	0.366956	0.0796494	0.0243465	0.0399611	0.489087	0.122131	Residuals	other
SGK1	0.375674	0.0930172	0.00135782	0.00233982	0.527611	0.151937	Residuals	other
SGK2	0.683222	3.64503e-09	0.0010684	0.0113084	0.304401	0.378821	Celltype	Celltype
SGK3	0.176913	0.168083	0.018293	0.0150261	0.621685	0.444773	Residuals	other
SGMS1	0.0966477	0.353938	0.0475931	0	0.501821	0.147884	Residuals	other
SGMS2	0.270858	0.0537027	0.0249225	0.0434717	0.607045	0.336187	Residuals	other
SGO1	0.0720589	0.00979838	3.56718e-10	0	0.918143	0.846084	Residuals	other
SGO2	0.0173012	0.00303834	0.00470054	0.0465472	0.928413	0.881865	Residuals	other
SGPL1	0.183136	0.0941358	0	0	0.722728	0.539591	Residuals	other
SGPP1	0.162626	0.0726447	0.00924625	0	0.755483	0.592856	Residuals	other
SGPP2	0.107144	0.0143737	2.00268e-10	0.0645102	0.813973	0.706829	Residuals	other
SGSH	0.0543832	0.140207	0	0	0.80541	0.665203	Residuals	other
SGSM1	0.379164	0	0.0261108	0.0532129	0.541513	0.162349	Residuals	other
SGSM2	0.0154137	0.0673836	0.0216947	0	0.895508	0.828124	Residuals	other
SGSM3	0.0684589	0.121918	0.0190814	2.05072e-10	0.790542	0.668624	Residuals	other
SGTA	0.0355182	0.083806	0.0197112	0.31688	0.544085	0.227205	Residuals	other
SGTB	0.084759	0.0234482	0	0.0500242	0.841769	0.75701	Residuals	other
SH2B1	0.035903	0.171822	9.16635e-11	0	0.792275	0.620452	Residuals	other
SH2B2	0.1318	0.0570145	0	0	0.811185	0.679385	Residuals	other
SH2B3	0.257651	0.0595545	0.0123508	0.0804062	0.590037	0.332386	Residuals	other
SH2D1A	0.447169	0.0300367	0	3.38085e-10	0.522795	0.0756257	Residuals	other
SH2D1B	0.42353	0.00907109	0	0.0201116	0.547287	0.123756	Residuals	other
SH2D2A	0.592944	0.0120956	0.00175212	0	0.393208	0.199737	Celltype	Celltype
SH2D3C	0.498932	0.0338418	0.0113651	2.36108e-10	0.455861	0.0430718	Celltype	Celltype
SH2D4A	0.387678	0.0125499	1.10775e-09	2.03581e-10	0.599772	0.212093	Residuals	other
SH2D4B	0.0540464	0.0756518	0.000312788	0	0.869989	0.794337	Residuals	other
SH2D5	0.00087491	0.335214	0	8.37182e-10	0.663911	0.328697	Residuals	other
SH2D6	0.00143769	0.00558327	0	0.00384032	0.989139	0.983555	Residuals	other
SH3BGR	0.346788	0.0438168	0	0.0674992	0.541896	0.195108	Residuals	other
SH3BGRL	0.383901	0.0190873	0.0421711	0.0418145	0.513026	0.129125	Residuals	other
SH3BGRL2	0.21862	0.042145	0.0184822	0	0.720753	0.502132	Residuals	other
SH3BGRL3	0.238543	0.482118	0.0368173	0.048273	0.194248	0.243575	Dataset	other
SH3BP1	0.195969	0.0411349	0.0348573	0.0387379	0.689301	0.493333	Residuals	other
SH3BP2	0.238924	0.0429612	0	0.10981	0.608304	0.36938	Residuals	other
SH3BP4	0.268991	0.115583	0.0169638	0.000629037	0.597833	0.328842	Residuals	other
SH3BP5	0.351568	0.0146776	0	0	0.633755	0.282187	Residuals	other
SH3BP5L	0.00295153	0.164683	0	0.0817326	0.750632	0.585949	Residuals	other
SH3D19	0.429147	0.0976072	0.00942259	0.137423	0.326401	0.102746	Celltype	Celltype
SH3D21	0.0671457	0.142038	0.00179344	1.4519e-08	0.789023	0.646985	Residuals	other
SH3GL1	0.182697	0.0405029	0.014912	0	0.761888	0.579191	Residuals	other
SH3GL2	0.126171	0.0403575	0.0592209	0.0603767	0.713874	0.587703	Residuals	other
SH3GL3	0.282721	0.00571542	0	0.0187205	0.692843	0.410122	Residuals	other
SH3GLB1	0.107758	0.10183	0.0174308	0.232038	0.540943	0.308905	Residuals	other
SH3GLB2	0.0384521	0.24705	0	0.119602	0.594896	0.347846	Residuals	other
SH3KBP1	0.387411	0.106468	0.0122817	0.042153	0.451686	0.0642746	Residuals	other
SH3PXD2A	0.321743	0.177445	0.0310774	7.8431e-09	0.469735	0.147992	Residuals	other
SH3PXD2B	0.440881	0.017808	0.00269786	0.0315833	0.50703	0.0661485	Residuals	other
SH3RF1	0.366752	0.274585	0.0265755	9.06256e-10	0.332088	0.0346645	Celltype	Celltype
SH3RF2	0.496915	0.0179374	0.00480331	0.0497315	0.430613	0.0663014	Celltype	Celltype
SH3RF3	0.184833	0.0824774	0.0347963	0.298439	0.399454	0.101015	Residuals	other
SH3TC1	0.341233	0.0787422	1.06691e-10	5.9478e-11	0.580025	0.238792	Residuals	other
SH3TC2	0.242373	0.123301	0	0.00993227	0.624393	0.38202	Residuals	other
SH3YL1	0.0417056	0.012156	0.0520102	0.227556	0.666572	0.439016	Residuals	other
SHANK1	0.0633689	0.00437858	2.20834e-07	1.35638e-09	0.932252	0.868883	Residuals	other
SHANK2	0.0326568	0.0395449	0	0.0362488	0.89155	0.852005	Residuals	other
SHANK3	0.574443	0.173267	2.48116e-10	0	0.252291	0.322152	Celltype	Celltype
SHARPIN	0.0237699	0.164397	0.0373934	0	0.77444	0.610042	Residuals	other
SHB	0.222277	0.188337	0.0677092	0	0.521677	0.2994	Residuals	other
SHBG	0.0134288	0.0423944	0.0285295	0.0476035	0.868044	0.82044	Residuals	other
SHC1	0.252235	0.193842	0.0074907	0.027713	0.518719	0.266484	Residuals	other
SHC3	0.108379	0.103966	0.0221138	0	0.765541	0.657161	Residuals	other
SHC4	0.496319	0.0194321	0	0.0116824	0.472566	0.023753	Celltype	Celltype
SHCBP1	0.124252	0.000526222	0.0432795	0	0.831942	0.70769	Residuals	other
SHCBP1L	0.00244995	2.29354e-08	0.0289454	0.00923642	0.959368	0.930423	Residuals	other
SHD	0.0513058	0.00257278	0.0187921	0	0.927329	0.876024	Residuals	other
SHE	0.545176	0.0548697	0.00963993	0	0.390314	0.154862	Celltype	Celltype
SHF	0.080853	0.0945808	0.00325934	0	0.821307	0.726726	Residuals	other
SHFL	0.186049	0.0758789	0.0121439	0.237392	0.488536	0.251144	Residuals	other
SHISA2	0.0603327	0.111287	0	1.31904e-10	0.82838	0.717093	Residuals	other
SHISA3	0.222293	0	0.0188684	0.0479837	0.710855	0.488563	Residuals	other
SHISA4	0.228062	0.0680092	0.00554243	0.055446	0.642941	0.414879	Residuals	other
SHISA5	0.149201	0.2529	0	0.295116	0.302784	0.0076679	Residuals	other
SHISA6	0.286026	0.0493437	0	0.0577509	0.606879	0.320852	Residuals	other
SHISA8	0.0981339	0.0126834	1.01559e-09	0	0.889183	0.791049	Residuals	other
SHISA9	0.432464	0.00184431	0	0.0301493	0.535542	0.103079	Residuals	other
SHISAL1	0.129836	0.0376647	0	4.22816e-09	0.832499	0.702663	Residuals	other
SHISAL2A	0.173865	0.0167365	0	0.0612875	0.748111	0.574245	Residuals	other
SHKBP1	0.104785	0.140115	0.00812922	0	0.74697	0.606855	Residuals	other
SHLD1	0.136275	0.273488	0.00201503	0	0.588222	0.314733	Residuals	other
SHLD2	0.0685064	0.201005	0.0132203	0.315933	0.401336	0.0854031	Residuals	other
SHLD3	0.0197086	0.0701662	0	0	0.910125	0.839959	Residuals	other
SHMT1	0.344516	0.0259612	4.66022e-10	0.0868152	0.542708	0.198193	Residuals	other
SHMT2	0.035802	0.0573553	0.0839761	0.0678146	0.755052	0.671076	Residuals	other
SHOC1	0.0602047	0.0890434	0.0443269	0.311252	0.495173	0.183921	Residuals	other
SHOC2	0.0829984	0.128605	0.027164	0.127978	0.633254	0.50465	Residuals	other
SHOX2	0.197058	0.0243191	0	0	0.778623	0.581565	Residuals	other
SHPK	0.211464	0.0690048	0	0.00686191	0.71267	0.501206	Residuals	other
SHPRH	0.0536725	0.148943	0.0318214	0.309409	0.456154	0.146746	Residuals	other
SHQ1	0.0542885	0.0509932	0.0574111	0.138784	0.698523	0.55974	Residuals	other
SHROOM1	0.097096	0.0418976	0.00551537	0.0054461	0.850045	0.752949	Residuals	other
SHROOM2	0.506969	0.0471276	0	0	0.445903	0.0610664	Celltype	Celltype
SHROOM3	0.48271	0.146506	0	1.3336e-08	0.370784	0.111927	Celltype	Celltype
SHROOM4	0.450398	0.194602	0	2.92258e-09	0.354999	0.0953987	Celltype	Celltype
SHTN1	0.412374	0.0463716	0	0.0804899	0.460764	0.0483901	Residuals	other
SIAE	0.102577	0.0837088	0.0796298	0	0.734084	0.631506	Residuals	other
SIAH1	0.0885122	0.200834	0.0146632	2.50397e-09	0.695991	0.495157	Residuals	other
SIAH2	0.141558	0.0764785	0.0154512	0	0.766512	0.624954	Residuals	other
SIAH3	0	0.0111502	0	0	0.98885	0.9777	Residuals	other
SIDT1	0.476506	0.0562532	0	0.011182	0.456058	0.0204478	Celltype	Celltype
SIDT2	0.159193	0.0897017	0.0251638	3.11515e-09	0.725942	0.566749	Residuals	other
SIGIRR	0.220913	0.125489	0.0397025	1.02318e-09	0.613895	0.392982	Residuals	other
SIGLEC1	0.550148	0.00261115	1.45923e-09	0.0182016	0.429039	0.121109	Celltype	Celltype
SIGLEC10	0.337193	0	0	0.0225561	0.640251	0.303058	Residuals	other
SIGLEC8	0.345206	0.026408	0	0.0361389	0.592247	0.247041	Residuals	other
SIGMAR1	0.0526762	0.151234	0.029622	0.217077	0.549391	0.332313	Residuals	other
SIK1	0.081724	0.214059	0.0470079	0.21037	0.446839	0.23278	Residuals	other
SIK2	0.403593	0.152292	0.0249404	0.0558658	0.36331	0.0402829	Celltype	Celltype
SIK3	0.0250817	0.483255	0.0744409	0.0695749	0.347648	0.135607	Dataset	other
SIKE1	0.020268	0.0382361	0.0995875	0.153605	0.688303	0.534698	Residuals	other
SIL1	0.156135	0.12022	0.0431393	0.0966059	0.5839	0.427765	Residuals	other
SIM2	0.0154695	0.0799235	0.12368	0	0.780927	0.657247	Residuals	other
SIMC1	0.0252936	0.23004	0.0344499	0.0805896	0.629627	0.399586	Residuals	other
SIN3A	0.08765	0.147134	0.0327937	8.08709e-09	0.732423	0.585289	Residuals	other
SIN3B	0.0436791	0.316879	0.00961784	0.0479903	0.581833	0.264954	Residuals	other
SINHCAF	0.0966636	0.0375098	0.0244438	0.179252	0.662131	0.482879	Residuals	other
SIPA1	0.236333	0.0576916	0.00935501	0.207256	0.489365	0.253032	Residuals	other
SIPA1L1	0.207941	0.193073	0.0407277	0.094304	0.463954	0.256014	Residuals	other
SIPA1L2	0.465743	0.0952885	0.0149287	0.0169361	0.407104	0.0586392	Celltype	Celltype
SIPA1L3	0.104749	0.222087	0.0342517	0.100904	0.538008	0.315922	Residuals	other
SIRPG	0.149945	0.0490913	0	0.357281	0.443682	0.0864011	Residuals	other
SIRT1	0.0127902	0.0579305	0	0.0344332	0.894846	0.836916	Residuals	other
SIRT2	0.0719409	0.161818	0	0.149173	0.617068	0.45525	Residuals	other
SIRT3	0.0562271	0.122406	0	2.11766e-10	0.821367	0.69896	Residuals	other
SIRT4	0.0415011	0.12059	0	0.0164659	0.821443	0.700853	Residuals	other
SIRT5	0.166584	0.0925523	0.0407621	2.12826e-09	0.700102	0.533518	Residuals	other
SIRT6	0.000583862	0.124203	0	0	0.875213	0.751009	Residuals	other
SIRT7	0.103207	0.126958	0	0.012105	0.75773	0.630772	Residuals	other
SIT1	0.218781	0.0178007	0.029632	0	0.733787	0.515006	Residuals	other
SIVA1	0.0492999	0.311871	0.108739	0	0.53009	0.21822	Residuals	other
SIX1	0.128699	0.0217748	0	2.26868e-10	0.849526	0.720828	Residuals	other
SIX2	0.0814636	0.0517252	0	1.42698e-10	0.866811	0.785348	Residuals	other
SIX4	0.0358139	0.0292093	5.63292e-10	0	0.934977	0.899163	Residuals	other
SIX5	0.0702133	0.149415	0.0292792	0	0.751092	0.601677	Residuals	other
SKA1	0.0281013	0.00335522	0.0153389	0.000975097	0.952229	0.924128	Residuals	other
SKA2	0.0069086	0.125469	0.0471707	0.0589521	0.7615	0.63603	Residuals	other
SKA3	0.0358522	0.0313525	0.000876172	1.3825e-10	0.931919	0.896067	Residuals	other
SKAP1	0.773196	0.0199528	0.00399699	0.0072751	0.195579	0.577618	Celltype	Celltype
SKAP2	0.427405	0.0532349	0.0317572	5.49554e-09	0.487603	0.0601987	Residuals	other
SKI	0.174542	0.183297	0.0375715	1.33956e-09	0.604589	0.421292	Residuals	other
SKIDA1	0.0857151	0.150357	0.0135438	1.272e-09	0.750384	0.600028	Residuals	other
SKIL	0.188741	0.0314201	0.0797048	0.0273796	0.672755	0.484014	Residuals	other
SKOR1	0	0.00679792	0.0124468	0	0.980755	0.968309	Residuals	other
SKP2	0.0394369	0.0298161	0.0434882	0	0.887259	0.84377	Residuals	other
SLA	0.684464	0.00774787	0	0.0176777	0.29011	0.394354	Celltype	Celltype
SLA2	0.49741	0.012624	0	0.00754728	0.482419	0.014991	Celltype	Celltype
SLAIN1	0.249147	0.0243993	0.0172915	0	0.709162	0.460016	Residuals	other
SLAIN2	0.101898	0.145469	0.00963951	6.08699e-10	0.742994	0.597524	Residuals	other
SLAMF1	0.218915	0.0239956	0.0105278	0.0211436	0.725418	0.506503	Residuals	other
SLAMF6	0.408172	0.0190394	0.00357448	0.0169352	0.552278	0.144106	Residuals	other
SLAMF7	0.445491	0.0190027	0.00263093	0	0.532875	0.0873842	Residuals	other
SLAMF8	0.352638	0.0584294	0	2.05666e-10	0.588933	0.236296	Residuals	other
SLAMF9	0.27085	0.0324048	0	0.0848621	0.611883	0.341034	Residuals	other
SLBP	0.108755	0.284303	0.032592	0.113159	0.461192	0.176889	Residuals	other
SLC10A1	0	0.136517	0.004152	0.0140216	0.845309	0.708792	Residuals	other
SLC10A3	0.00262192	0.181275	1.61192e-09	8.01383e-08	0.816103	0.634828	Residuals	other
SLC10A6	0.13737	0.104119	0	0.0943235	0.664188	0.526818	Residuals	other
SLC10A7	0.078715	0.308731	0.084182	8.55167e-10	0.528372	0.219642	Residuals	other
SLC11A1	0.745254	0.00751431	1.87764e-08	2.88286e-11	0.247231	0.498023	Celltype	Celltype
SLC11A2	0.188353	0.0375139	0	0.127953	0.64618	0.457827	Residuals	other
SLC12A1	0	0.0129899	0	0.0222305	0.96478	0.942549	Residuals	other
SLC12A2	0.471622	0.149119	0.00354104	0.0149867	0.360731	0.110891	Celltype	Celltype
SLC12A3	0.00515667	0.00336396	0.0102343	0.00496063	0.976284	0.96605	Residuals	other
SLC12A4	0.237924	0.154034	4.22683e-09	0.0377275	0.570314	0.332389	Residuals	other
SLC12A5	0.0652234	0.0529192	0.0070909	0.00525035	0.869516	0.804293	Residuals	other
SLC12A6	0.140313	0.387055	3.77e-09	5.7595e-09	0.472632	0.0855772	Residuals	other
SLC12A7	0.291184	0.127005	0.0599471	0	0.521864	0.23068	Residuals	other
SLC12A8	0.104167	0.0415461	0.00353498	0	0.850752	0.746585	Residuals	other
SLC12A9	0.0948772	0.0222509	0.00336683	0	0.879505	0.784628	Residuals	other
SLC13A1	0	0.00727767	0	0.00932476	0.983398	0.974073	Residuals	other
SLC13A2	0	0	0	0	1	1	Residuals	other
SLC13A3	0.0874801	0.0472178	0.0850104	0.140237	0.640055	0.499819	Residuals	other
SLC13A4	0.0583825	0.138569	0.00151542	0.0641746	0.737359	0.598789	Residuals	other
SLC13A5	0	0.00385858	0	0	0.996141	0.992283	Residuals	other
SLC14A1	0.202987	0.00695073	0.00708869	0.0257773	0.757196	0.554209	Residuals	other
SLC14A2	0.170873	0.0327513	0.0049101	0.076604	0.714861	0.543988	Residuals	other
SLC15A1	0	0	0	0.0174752	0.982525	0.96505	Residuals	other
SLC15A2	0.160821	2.57391e-10	0.0456355	0.00877806	0.784766	0.623945	Residuals	other
SLC15A3	0.534811	0.0265169	0	0	0.438672	0.0961394	Celltype	Celltype
SLC15A4	0.146729	0.0696676	0	0.0133832	0.770221	0.623492	Residuals	other
SLC15A5	0.130535	0.00441489	7.9978e-10	0	0.865051	0.734516	Residuals	other
SLC16A1	0.52986	0.0144355	0.0140541	0.0109085	0.430742	0.0991185	Celltype	Celltype
SLC16A10	0.384109	0.0948903	0	0	0.521001	0.136893	Residuals	other
SLC16A11	0.0799645	0.0486033	8.69565e-10	0	0.871432	0.791468	Residuals	other
SLC16A12	0.430965	0.0459492	4.68563e-09	0.0428471	0.480238	0.0492733	Residuals	other
SLC16A13	0.125134	0.096309	0	0	0.778557	0.653422	Residuals	other
SLC16A14	0.0776027	0.00880762	0.0313613	0.0488942	0.833334	0.755732	Residuals	other
SLC16A2	0.249251	0.158882	0	0.0933457	0.498521	0.24927	Residuals	other
SLC16A3	0.534316	0.0208148	0.00509233	0.035337	0.40444	0.129876	Celltype	Celltype
SLC16A4	0.05843	0.286307	0.0042213	0.132437	0.518605	0.232298	Residuals	other
SLC16A5	0.0998991	0.013361	0	0.0957281	0.791012	0.691113	Residuals	other
SLC16A6	0.300184	0.0114281	0	0.021714	0.666674	0.36649	Residuals	other
SLC16A7	0.316276	0.0692442	0.00627127	0.237207	0.371002	0.0547254	Residuals	other
SLC16A8	0.0333703	0.00130563	0.0160138	0.0101406	0.93917	0.905799	Residuals	other
SLC16A9	0.129803	0.0396007	0.0727908	0	0.757805	0.628002	Residuals	other
SLC17A3	0.300976	0.0071637	0	0.0375487	0.654311	0.353335	Residuals	other
SLC17A5	0.091759	0.074905	0.0153822	0.0184405	0.799513	0.707754	Residuals	other
SLC17A7	0.138495	0.0567903	0	0	0.804714	0.666219	Residuals	other
SLC17A8	0	0	0	0	1	1	Residuals	other
SLC17A9	0.0676481	0.0666867	0.0232595	0	0.842406	0.774758	Residuals	other
SLC18A1	0	0.00773341	0	0.00684396	0.985423	0.977689	Residuals	other
SLC18A2	0.162702	0.0378695	0	0	0.799429	0.636727	Residuals	other
SLC18B1	0.11205	0.0877507	0.0121249	0.0157102	0.772364	0.660313	Residuals	other
SLC19A1	0.07653	0.0455485	0	2.4508e-10	0.877922	0.801392	Residuals	other
SLC19A2	0.333835	0.0246713	0.0146447	0.106613	0.520236	0.186401	Residuals	other
SLC19A3	0.716858	0.00116878	0	0.0143039	0.267669	0.449188	Celltype	Celltype
SLC1A1	0.348411	0.00965005	0	0.081972	0.559967	0.211556	Residuals	other
SLC1A2	0.275722	0.00695701	8.01683e-10	0.097551	0.61977	0.344047	Residuals	other
SLC1A3	0.57219	0.00767401	0	0.0733802	0.346756	0.225434	Celltype	Celltype
SLC1A4	0.038175	0.032938	0	0.0157993	0.913088	0.874913	Residuals	other
SLC1A5	0.167824	0.0688887	0.0011948	0.196446	0.565646	0.3692	Residuals	other
SLC1A6	0	0	0	0	1	1	Residuals	other
SLC1A7	0.0482887	0.000252645	0.00346594	0	0.947993	0.899704	Residuals	other
SLC20A1	0.165125	0.0109136	0.0242781	0.0771634	0.72252	0.557394	Residuals	other
SLC20A2	0.285327	0.122391	0.00526554	0.165863	0.421154	0.135827	Residuals	other
SLC22A1	0.0251768	0.0123776	0.00516463	0	0.957281	0.932104	Residuals	other
SLC22A14	0.0971413	0.103775	0	7.65102e-10	0.799083	0.695308	Residuals	other
SLC22A15	0.13639	0.0462165	0.0216453	0.00841794	0.78733	0.650939	Residuals	other
SLC22A16	0.0993275	0	0	0.0319063	0.868766	0.769439	Residuals	other
SLC22A17	0.236333	0.0857952	0	4.43935e-10	0.677872	0.441538	Residuals	other
SLC22A18	0.17772	0.0454958	0.0698991	0.0265462	0.680339	0.502619	Residuals	other
SLC22A2	0.0222144	0.016146	0.0420615	0.0156001	0.903978	0.861916	Residuals	other
SLC22A23	0.356931	0.055783	0.00424106	0.101183	0.481862	0.124931	Residuals	other
SLC22A3	0.512953	0.0124223	5.63422e-09	0.0484572	0.426168	0.0867845	Celltype	Celltype
SLC22A4	0.262686	0.0204609	0.0255184	0.0349991	0.656335	0.393649	Residuals	other
SLC22A5	0.151752	0.0722509	0	9.45796e-11	0.775997	0.624245	Residuals	other
SLC22A6	0.0437333	0.00618531	0.0164033	0.0414964	0.892182	0.848448	Residuals	other
SLC22A8	0.0606906	0.0162978	0	0	0.923012	0.862321	Residuals	other
SLC22A9	0	0	0	0.00196017	0.99804	0.99608	Residuals	other
SLC23A1	0.0197011	0.0234759	0	0	0.956823	0.933347	Residuals	other
SLC23A2	0.089725	0.233737	0.0469457	0	0.629593	0.395856	Residuals	other
SLC23A3	0.327201	0.0171722	0	0	0.655627	0.328426	Residuals	other
SLC24A1	0.0191372	0.111048	0.00488866	0.135162	0.729764	0.594602	Residuals	other
SLC24A2	0.108146	0.0365211	0.0635269	2.7916e-10	0.791806	0.683659	Residuals	other
SLC24A3	0.453081	0.102137	0.00939491	0	0.435387	0.0176935	Celltype	Celltype
SLC24A4	0.139007	0.0223461	0	0.043257	0.79539	0.656382	Residuals	other
SLC24A5	0.0305102	0.271296	2.72024e-09	0.0226784	0.675515	0.40422	Residuals	other
SLC25A1	0.248767	0.0743117	0.0582091	0.00281807	0.615894	0.367128	Residuals	other
SLC25A10	0.0344862	0.133745	0	0.0550554	0.776714	0.642969	Residuals	other
SLC25A11	0.050904	0.198269	0.0582837	0.27798	0.414563	0.136582	Residuals	other
SLC25A12	0.352585	0.13521	0.0728239	0.0186952	0.420686	0.0681007	Residuals	other
SLC25A13	0.0804042	0.084607	0.0246113	0.348363	0.462014	0.113651	Residuals	other
SLC25A14	0.0364363	0.0593872	0	0.00463491	0.899542	0.840154	Residuals	other
SLC25A15	0.0333405	0.0903081	0.0143689	0	0.861982	0.771674	Residuals	other
SLC25A16	0.106421	0.133269	0.0284783	0.109686	0.622146	0.488877	Residuals	other
SLC25A17	0.0631749	0.0667455	0.0213136	6.67987e-07	0.848765	0.78202	Residuals	other
SLC25A18	0.404344	0.0165436	0.0128381	0.0457448	0.52053	0.116186	Residuals	other
SLC25A19	0.0465836	0.0690633	0.0186213	0.0367997	0.828932	0.759869	Residuals	other
SLC25A20	0.190126	0.0139177	0.0235576	0.0468176	0.725581	0.535456	Residuals	other
SLC25A21	0.159761	0.00609322	0.0326231	0.0755371	0.725985	0.566224	Residuals	other
SLC25A22	0.0217935	0.192292	0.0162425	0.0541912	0.715481	0.52319	Residuals	other
SLC25A23	0.137109	0.124863	5.82943e-05	0.0147916	0.723177	0.586068	Residuals	other
SLC25A24	0.0961931	0.0671782	0.0511239	0.101634	0.683871	0.582237	Residuals	other
SLC25A25	0.115617	0.0311031	0	5.68332e-10	0.85328	0.737663	Residuals	other
SLC25A26	0.098292	0.0841187	0.0419311	0.188107	0.587551	0.399444	Residuals	other
SLC25A27	0.261259	0.0830327	0.000987716	0.0100078	0.644713	0.383453	Residuals	other
SLC25A28	0.032788	0.149726	0.0329494	0	0.784537	0.634811	Residuals	other
SLC25A29	0.143756	0.0520484	0.0114285	0.103869	0.688898	0.545143	Residuals	other
SLC25A3	0.0453156	0.221685	0.116453	0.346232	0.270315	0.0759172	Species	Species
SLC25A30	0.0283519	0.121075	0	2.45841e-08	0.850573	0.729497	Residuals	other
SLC25A31	0.0260869	0	0.00616759	0	0.967745	0.941659	Residuals	other
SLC25A32	0.0771339	0.101532	0.0149733	0.044165	0.762196	0.660663	Residuals	other
SLC25A33	0.161123	0.0390777	0.0157329	0.00843123	0.775635	0.614511	Residuals	other
SLC25A34	0.0581488	0.0122399	0.0318525	0	0.897759	0.83961	Residuals	other
SLC25A35	0.0537777	0.149309	0	0	0.796913	0.647605	Residuals	other
SLC25A36	0.288584	0.137578	0.0366037	0.0760837	0.46115	0.172566	Residuals	other
SLC25A37	0.136729	0.040496	0.00836525	0.282514	0.531896	0.249382	Residuals	other
SLC25A38	0.0190529	0.0240433	0	0.0434007	0.913503	0.870102	Residuals	other
SLC25A39	0.0473699	0.197996	0.0703045	0	0.684329	0.486333	Residuals	other
SLC25A4	0.376493	0.00944833	0.0604814	0.384887	0.168689	0.008394	Species	Species
SLC25A40	0.0322003	0.0401541	0.0386684	2.40143e-10	0.888977	0.848823	Residuals	other
SLC25A41	0	1.21502e-10	0.0171994	0.0062719	0.976529	0.959329	Residuals	other
SLC25A42	0.0839838	0.0923214	0	0.00293201	0.820763	0.728441	Residuals	other
SLC25A43	0.12692	0.0170862	0.0332541	0.272709	0.550031	0.277322	Residuals	other
SLC25A44	0.0212031	0.101325	0.0537783	0	0.823694	0.722369	Residuals	other
SLC25A45	0.166058	0.108503	0.0279947	0	0.697444	0.531386	Residuals	other
SLC25A46	0.0277057	0.0615651	0.101958	0	0.808771	0.706812	Residuals	other
SLC25A47	0.0419356	0.305813	0.0211016	0.0286699	0.60248	0.296667	Residuals	other
SLC25A48	0.0580231	0.00170041	0	0.029333	0.910944	0.85292	Residuals	other
SLC25A5	0.038078	0.510846	0.0629906	0.199196	0.18889	0.31165	Dataset	other
SLC25A51	0.0655892	0.432818	0.056815	0.00217768	0.4426	0.0097816	Residuals	other
SLC25A53	0.0123862	0.0598304	0.0533488	0.15749	0.716944	0.559454	Residuals	other
SLC26A11	0.0699058	0.0172954	0.0397482	0	0.873051	0.803145	Residuals	other
SLC26A2	0.0776902	2.02923e-10	0.0483611	0.0172469	0.856702	0.779012	Residuals	other
SLC26A3	0.255477	0.13364	0.152595	0.0643848	0.393903	0.138427	Residuals	other
SLC26A4	0.0693037	0	0	0.0392966	0.8914	0.822096	Residuals	other
SLC26A5	0.0296368	0.199607	0.00643013	0.156765	0.607561	0.407954	Residuals	other
SLC26A6	0.0466747	0.0710701	0.00855721	0.0106766	0.863021	0.791951	Residuals	other
SLC26A7	0.0170274	0.000511454	0.000178697	0.060839	0.921443	0.860604	Residuals	other
SLC26A8	0.0170304	0.00929474	0.0481775	0.02816	0.897337	0.84916	Residuals	other
SLC26A9	0.25716	0.00212296	0	0.0551696	0.685547	0.428387	Residuals	other
SLC27A1	0.346229	0.0527485	0.0260907	5.82397e-09	0.574932	0.228703	Residuals	other
SLC27A2	0.0522645	0.0121162	0	0.0253901	0.910229	0.857965	Residuals	other
SLC27A3	0.0898925	0.0395237	0.0373945	0.0327763	0.800413	0.71052	Residuals	other
SLC27A4	0.0268767	0.0368246	0.054421	0	0.881878	0.827457	Residuals	other
SLC27A5	0	0.00141091	0.0232558	0.133891	0.841443	0.707552	Residuals	other
SLC27A6	0.427829	0.00652029	0	0.061341	0.504309	0.0764799	Residuals	other
SLC28A1	0.0427565	0	0	0.0142362	0.943007	0.900251	Residuals	other
SLC28A2	0.198142	0.0836229	0	0.117385	0.600851	0.402709	Residuals	other
SLC28A3	0.19591	0	0.00200669	0.00326302	0.79882	0.60291	Residuals	other
SLC29A1	0.257688	0.14728	0.00451615	0.155658	0.434858	0.17717	Residuals	other
SLC29A2	0.327882	0.0388108	0.0167962	0.00450067	0.61201	0.284128	Residuals	other
SLC29A3	0.153529	0.102296	0	0.0291488	0.715026	0.561497	Residuals	other
SLC29A4	0.412168	0.00853254	0.0147205	0	0.564579	0.152411	Residuals	other
SLC2A1	0.132782	0.0607733	0.0314178	0.0517287	0.723298	0.590516	Residuals	other
SLC2A10	0.0875346	0.111726	0.0367095	3.21421e-10	0.76403	0.652304	Residuals	other
SLC2A12	0.455226	0	0.00757729	0.0088801	0.528317	0.0730916	Residuals	other
SLC2A13	0.15386	0.072796	0.0261563	0.205405	0.541783	0.336379	Residuals	other
SLC2A4	0.519149	0.0493008	0.015592	0.0122757	0.403682	0.115467	Celltype	Celltype
SLC2A5	0.377884	0.00409667	0.0117122	0.0317304	0.574577	0.196693	Residuals	other
SLC2A6	0.219482	0.0157561	1.21333e-10	0.0399928	0.724769	0.505287	Residuals	other
SLC2A7	0	0	0	0.0142525	0.985748	0.971495	Residuals	other
SLC2A8	0.0301719	0.185746	0.0850827	0.0100006	0.688998	0.503252	Residuals	other
SLC2A9	0.23037	0.0350849	0.0086069	0.0571266	0.668812	0.438442	Residuals	other
SLC30A1	0.119906	0.12456	0.0481754	0	0.707358	0.582798	Residuals	other
SLC30A10	0.204024	0	0	0.0731134	0.722862	0.518838	Residuals	other
SLC30A2	0.00706321	0.00113659	0	0	0.9918	0.984737	Residuals	other
SLC30A3	0.113478	0.00807307	0	0.0396002	0.838848	0.72537	Residuals	other
SLC30A4	0.0849691	0.0701668	0.0496842	2.55034e-10	0.79518	0.710211	Residuals	other
SLC30A5	0.0223688	0.0886089	0.0517267	3.19703e-09	0.837296	0.748687	Residuals	other
SLC30A6	0.0242896	0.109717	0.0282056	0.112269	0.725519	0.613249	Residuals	other
SLC30A7	0.101835	0.17976	0.0272591	0.115332	0.575814	0.396054	Residuals	other
SLC30A8	0	0.0191243	0.0208013	0.0176943	0.94238	0.921579	Residuals	other
SLC30A9	0.0607487	0.110732	0.0322013	0.0501323	0.746186	0.635455	Residuals	other
SLC31A1	0.123474	0.0486195	0.00358728	0.0193654	0.804954	0.681481	Residuals	other
SLC31A2	0.171731	0.182479	5.96889e-08	0.125691	0.520099	0.33762	Residuals	other
SLC33A1	0.0146123	0.262627	0.0442732	0	0.678488	0.415861	Residuals	other
SLC35A1	0.0929038	0.264514	0.0200436	1.10811e-10	0.622539	0.358026	Residuals	other
SLC35A2	0.0276623	0.11848	1.53268e-09	0.139824	0.714034	0.57421	Residuals	other
SLC35A3	0.0365937	0.331163	0.0566718	0	0.575571	0.244408	Residuals	other
SLC35A4	0.0237078	0.365395	0	0.0708768	0.540021	0.174626	Residuals	other
SLC35A5	0.0640474	0.126752	0.0506208	0	0.75858	0.631827	Residuals	other
SLC35B1	0.0237866	0.238449	0.0188153	0.0604907	0.658459	0.42001	Residuals	other
SLC35B2	0.0839856	0.25654	0	0.161472	0.498003	0.241463	Residuals	other
SLC35B3	0.0428093	0.06369	0.020034	0	0.873467	0.809777	Residuals	other
SLC35B4	0.03754	0.076234	0.0382088	2.2755e-10	0.848017	0.771783	Residuals	other
SLC35C1	0.0389903	0.0751236	0	0	0.885886	0.810763	Residuals	other
SLC35C2	0.0331557	0.100507	0	0	0.866337	0.76583	Residuals	other
SLC35D1	0.0741511	0.14385	0.0277426	0	0.754256	0.610406	Residuals	other
SLC35D2	0.0566688	0.0512886	0.0611101	0	0.830932	0.769822	Residuals	other
SLC35E1	0	0.250888	0.0124765	0	0.736635	0.485747	Residuals	other
SLC35E2B	0.00775649	0.107606	0.0284456	0	0.856191	0.748585	Residuals	other
SLC35E3	0.109645	0.052117	0.0237715	0.0754356	0.739031	0.629386	Residuals	other
SLC35E4	0.0486693	0.110912	0	0.0129129	0.827506	0.716594	Residuals	other
SLC35F1	0.785362	0.0109326	0	0.00473231	0.198973	0.586389	Celltype	Celltype
SLC35F2	0.0370903	0.01187	0.0153056	0.0879503	0.847784	0.759833	Residuals	other
SLC35F3	0.278626	0.00112601	0	0.0242628	0.695985	0.417359	Residuals	other
SLC35F4	0.0589844	0.0390153	0.0263463	0.0994844	0.77617	0.676685	Residuals	other
SLC35F5	0.0851413	0.0386058	0.0774063	0.144228	0.654619	0.51039	Residuals	other
SLC35F6	0.0372517	0.358005	0.0156019	0.00351149	0.58563	0.227625	Residuals	other
SLC35G1	0.197705	0.01555	0	0.0959434	0.690801	0.493096	Residuals	other
SLC35G2	0.220647	0.0286168	1.00748e-08	0.20347	0.547266	0.326619	Residuals	other
SLC36A1	0.310523	0.0483806	0.00820626	0.0159446	0.616945	0.306422	Residuals	other
SLC36A2	0.174088	0.0960345	0	0.00907185	0.720806	0.546718	Residuals	other
SLC36A3	0.0381942	0	0	0	0.961806	0.923612	Residuals	other
SLC36A4	0.0476857	0.0459982	0.0548018	0.23165	0.619864	0.388214	Residuals	other
SLC37A1	0.0947901	0.0387882	0.0332881	0.0271387	0.805995	0.711205	Residuals	other
SLC37A2	0.348196	0.189855	0	0.00412267	0.457827	0.109632	Residuals	other
SLC37A4	0	0.135733	0.017288	0.018075	0.828904	0.693171	Residuals	other
SLC38A1	0.441224	0.098486	0.0104194	0.0538797	0.395991	0.0452333	Celltype	Celltype
SLC38A10	0.0580888	0.0800181	0.0348089	0.00869281	0.818391	0.738373	Residuals	other
SLC38A11	0.515198	0.015801	0.015007	1.1297e-06	0.453993	0.0612047	Celltype	Celltype
SLC38A2	0.103312	0.183313	0.0101865	4.41158e-09	0.703188	0.519874	Residuals	other
SLC38A3	0.248445	0.0623464	0	0.00710443	0.682104	0.433658	Residuals	other
SLC38A4	0.186449	0.0402911	0.00478832	2.07723e-10	0.768472	0.582023	Residuals	other
SLC38A5	0.112062	0.0302938	0.00309429	0.0172507	0.8373	0.725238	Residuals	other
SLC38A6	0.251596	0.127736	0.0157554	1.08161e-09	0.604913	0.353317	Residuals	other
SLC38A7	0.235866	0.0146807	0	0	0.749453	0.513588	Residuals	other
SLC38A8	0.00372972	0	0.0045905	0.00341022	0.98827	0.983679	Residuals	other
SLC38A9	0.0355863	0.245817	0.0370387	7.34706e-11	0.681558	0.435741	Residuals	other
SLC39A1	0.153791	0.266978	0.0640674	0.0120266	0.503136	0.236158	Residuals	other
SLC39A10	0.0888788	0.0455676	0.0132724	0.066397	0.785884	0.697005	Residuals	other
SLC39A11	0.106462	0.0941367	0.0522013	0.305316	0.441884	0.136568	Residuals	other
SLC39A12	0.252912	0	0.0130525	0.00479466	0.729241	0.476329	Residuals	other
SLC39A13	0.0806529	0.130164	0.0821969	0.012238	0.694748	0.564583	Residuals	other
SLC39A14	0.24	0.0882367	0.0984708	0.0786592	0.494634	0.254634	Residuals	other
SLC39A2	9.36037e-10	2.02479e-10	5.70888e-08	0.00747766	0.992522	0.985045	Residuals	other
SLC39A3	0.0190849	0.259701	0.0647849	7.40762e-05	0.656355	0.396654	Residuals	other
SLC39A4	0.170249	0.0554435	0	0	0.774308	0.604059	Residuals	other
SLC39A5	0	0.000597748	0.00648419	0.00940688	0.983511	0.974104	Residuals	other
SLC39A6	0.0793184	0.0664775	6.15399e-05	0	0.854143	0.774824	Residuals	other
SLC39A7	0.0599728	0.228126	0.0492058	0.21979	0.442906	0.21478	Residuals	other
SLC39A8	0.576112	0.00729724	0.00414247	0.0323233	0.380125	0.195986	Celltype	Celltype
SLC39A9	0.0209694	0.110706	0.0276587	1.12419e-10	0.840666	0.729961	Residuals	other
SLC3A1	0.0509124	0.179514	0.0244678	0.04136	0.703746	0.524232	Residuals	other
SLC3A2	0.0889207	0.283364	0.060413	0.116246	0.451056	0.167693	Residuals	other
SLC40A1	0.326775	0	0.034695	0.0386742	0.599855	0.27308	Residuals	other
SLC41A1	0.360537	0.0285003	0	0.000378329	0.610584	0.250047	Residuals	other
SLC41A2	0.18587	0.0686897	0.0597587	0.052202	0.63348	0.44761	Residuals	other
SLC41A3	0.0894166	0.147174	0	0	0.76341	0.616236	Residuals	other
SLC43A1	0.208115	0.000835222	0.00577035	9.73992e-10	0.78528	0.577165	Residuals	other
SLC43A2	0.390801	0.0529406	0	0.0111228	0.545136	0.154335	Residuals	other
SLC43A3	0.203184	0.104792	0.00221711	0.280799	0.409007	0.128208	Residuals	other
SLC44A1	0.464104	0.0585125	0.0120123	3.61431e-05	0.465335	0.0012309	Residuals	other
SLC44A2	0.273142	0.0472542	0.0026586	0.0219058	0.655039	0.381897	Residuals	other
SLC44A3	0.104041	0.0193725	0	0.0615157	0.815071	0.711031	Residuals	other
SLC44A4	0	0	0	0	1	1	Residuals	other
SLC44A5	0.169834	0.0186213	0	0.0691492	0.742396	0.572562	Residuals	other
SLC45A1	0.0908185	0.00466138	0.0395622	0.116319	0.748639	0.632319	Residuals	other
SLC45A2	0.055581	0	0.0511676	0.0386404	0.854611	0.79903	Residuals	other
SLC45A3	0.27189	0.0744741	0	0.0367918	0.616844	0.344954	Residuals	other
SLC45A4	0.208656	0.076958	0.00177747	0	0.712608	0.503952	Residuals	other
SLC46A1	0.0597853	0.0407677	0.00767204	0	0.891775	0.83199	Residuals	other
SLC46A2	0.00368505	0	0	0	0.996315	0.99263	Residuals	other
SLC46A3	0.0917182	0.0493036	0.0984362	0.0211089	0.739433	0.640997	Residuals	other
SLC47A1	0.180189	0.0160916	0.0340226	0	0.769696	0.589507	Residuals	other
SLC48A1	0.112404	0.193135	0	0.189895	0.504566	0.311431	Residuals	other
SLC49A3	0.15587	0.0481639	0	0.00113382	0.794832	0.638962	Residuals	other
SLC49A4	0.191472	0.280508	0.0317723	7.11248e-09	0.496248	0.21574	Residuals	other
SLC4A1	0.0599969	0.0161277	0	0	0.923875	0.863878	Residuals	other
SLC4A10	0.0596691	0.038461	0.037282	0.0468214	0.817767	0.758097	Residuals	other
SLC4A11	0.0029969	0.0242042	0	0	0.972799	0.948595	Residuals	other
SLC4A1AP	0.0340148	0.0280481	0.027321	0	0.910616	0.876601	Residuals	other
SLC4A2	0.0803377	0.105123	0.0795716	0.0343721	0.700595	0.595472	Residuals	other
SLC4A3	0.609309	0.0844566	0.00106587	0.0167622	0.288406	0.320903	Celltype	Celltype
SLC4A4	0.579826	0.0988018	0.00766658	0	0.313706	0.26612	Celltype	Celltype
SLC4A5	0.0286531	0.232737	0.0502988	0.0219795	0.666332	0.433595	Residuals	other
SLC4A7	0.105049	0.120661	0.0906264	0.289296	0.394368	0.105072	Residuals	other
SLC4A8	0.0981765	0.00284427	0.00511819	0	0.893861	0.795684	Residuals	other
SLC4A9	0.016005	0.00995826	0.00304694	0	0.97099	0.954985	Residuals	other
SLC50A1	0.0635973	0.283723	0.0171817	0.329105	0.306393	0.0227113	Species	Species
SLC51A	0.0349773	0.0656714	0.0639569	0.182171	0.653223	0.471052	Residuals	other
SLC51B	0.12264	0.0862813	0	0.0367249	0.754354	0.631714	Residuals	other
SLC52A1	0.0392413	0.167284	0	0.0413577	0.752117	0.584832	Residuals	other
SLC52A3	0.169309	0.0793348	0	0	0.751356	0.582048	Residuals	other
SLC5A1	0.461165	0.000298398	0	0.0633985	0.475139	0.0139741	Residuals	other
SLC5A10	0.319466	0.0390675	0	0.0587587	0.582707	0.263241	Residuals	other
SLC5A11	0.0106137	0	0.0245276	0.0588267	0.906032	0.847205	Residuals	other
SLC5A12	0.367604	0	0.0184168	0.0111735	0.602806	0.235202	Residuals	other
SLC5A2	0	0	0	0.0160425	0.983958	0.967915	Residuals	other
SLC5A3	0.0223439	0.186095	0.0450988	2.04201e-08	0.746462	0.560367	Residuals	other
SLC5A4	0.075601	0.00107615	0	0.0197589	0.903564	0.827963	Residuals	other
SLC5A5	0.0384836	0.018784	0.0265928	0	0.91614	0.877656	Residuals	other
SLC5A6	0.229596	0.0548629	0.0269445	1.66354e-10	0.688597	0.459002	Residuals	other
SLC5A7	0.133496	0	1.57354e-10	0.0083017	0.858203	0.724707	Residuals	other
SLC5A8	0	0	0	0	1	1	Residuals	other
SLC5A9	0.15601	0.034869	0	0.0412507	0.767871	0.611861	Residuals	other
SLC66A3	0.11295	0.125057	0.0815701	0	0.680424	0.555367	Residuals	other
SLC6A1	0.269392	0.000155696	0.00226603	0.094429	0.633757	0.364365	Residuals	other
SLC6A12	0.028257	0.00742011	0.00166332	0	0.96266	0.934402	Residuals	other
SLC6A13	0.205972	0.0145248	0	1.63538e-10	0.779503	0.573531	Residuals	other
SLC6A15	0.0334325	0.00420052	0	0	0.962367	0.928934	Residuals	other
SLC6A16	0.0768473	0.0232654	0.0403022	0.166326	0.693259	0.526934	Residuals	other
SLC6A17	0.170337	0.0234599	2.84631e-10	0.0186496	0.787554	0.617217	Residuals	other
SLC6A2	0.0215769	0.0347849	0	0	0.943638	0.908853	Residuals	other
SLC6A20	0.00391738	0.0105457	1.33961e-08	6.8471e-09	0.985537	0.974991	Residuals	other
SLC6A4	0.100393	0.0016479	2.18967e-10	0	0.897959	0.797566	Residuals	other
SLC6A6	0.309104	0.049152	0.00575274	0.0906175	0.545374	0.236269	Residuals	other
SLC6A7	0.0932419	0.0450479	0	0	0.86171	0.768468	Residuals	other
SLC6A8	0.236782	0.123173	0	0.0240673	0.615978	0.379197	Residuals	other
SLC6A9	0.252226	0.0742724	0.00837543	0	0.665126	0.412899	Residuals	other
SLC7A1	0.134963	0.0786953	0.0877571	2.23569e-09	0.698585	0.563623	Residuals	other
SLC7A10	0.465174	0.00339003	0	0	0.531436	0.0662617	Residuals	other
SLC7A11	0.275661	0.0992823	0.0903067	0	0.53475	0.259088	Residuals	other
SLC7A13	0.0407317	2.85104e-10	0.00758408	0.000303695	0.95138	0.910649	Residuals	other
SLC7A14	0.0358532	0.0354055	0.0613296	0	0.867412	0.806082	Residuals	other
SLC7A2	0.255518	0.0515806	0.0445185	0.0854824	0.562901	0.307383	Residuals	other
SLC7A4	0.337697	0.045073	0	0	0.61723	0.279532	Residuals	other
SLC7A5	0.05338	0.114025	0.10954	0.0292536	0.693802	0.579777	Residuals	other
SLC7A6	0.44719	0.0111119	0.00414831	0.109216	0.428334	0.0188567	Celltype	Celltype
SLC7A6OS	0.204261	0.0671303	0.03481	9.32581e-08	0.693798	0.489537	Residuals	other
SLC7A7	0.287723	0.0616783	0	0.0232118	0.627386	0.339663	Residuals	other
SLC7A8	0.447171	0.000270514	0	6.15329e-11	0.552559	0.105388	Residuals	other
SLC7A9	0	0	0	0.0439397	0.95606	0.912121	Residuals	other
SLC8A1	0.579942	0.241041	0.0143089	3.0585e-10	0.164708	0.338901	Celltype	Celltype
SLC8A2	0.145234	0	0	1.0322e-08	0.854766	0.709533	Residuals	other
SLC8A3	0.101756	0.0181617	0	0.00283002	0.877253	0.775497	Residuals	other
SLC8B1	0.139837	0.17012	0	8.03308e-11	0.690043	0.519923	Residuals	other
SLC9A1	0.0458736	0.29551	0.0286038	0.0237832	0.606229	0.310718	Residuals	other
SLC9A2	0.0271815	0.0539609	0	0	0.918858	0.864897	Residuals	other
SLC9A3	0.0228368	0.0889889	0.114963	0.0527677	0.720444	0.60548	Residuals	other
SLC9A4	0.038488	0.0247191	0.0497897	0	0.887003	0.837214	Residuals	other
SLC9A5	0.0223136	0.0240493	0.0301719	1.0458e-10	0.923465	0.893293	Residuals	other
SLC9A6	0.0109635	0.101019	0.0388891	0	0.849128	0.748109	Residuals	other
SLC9A7	0.269267	0.103967	0	0	0.626766	0.357499	Residuals	other
SLC9A8	0.0327798	0.202404	0.0512599	8.55261e-07	0.713556	0.511152	Residuals	other
SLC9A9	0.39095	0.173728	0.0543313	0.0263466	0.354644	0.0363066	Celltype	Celltype
SLC9B1	0	0.0185912	0.0504584	0.0862217	0.844729	0.758507	Residuals	other
SLC9B2	0.0579649	0.0732409	0.0647787	0.265941	0.538075	0.272134	Residuals	other
SLC9C1	0.251021	0.00528025	0.0111752	0.130354	0.602169	0.351148	Residuals	other
SLCO1A2	0.120064	0.0392209	6.77503e-10	7.16974e-09	0.840715	0.720652	Residuals	other
SLCO1C1	0.173978	0.0140503	3.67901e-09	0.051447	0.760524	0.586546	Residuals	other
SLCO2A1	0.570354	0.0169559	0	0.0138523	0.398838	0.171517	Celltype	Celltype
SLCO2B1	0.643074	0.0388904	0	0	0.318036	0.325039	Celltype	Celltype
SLCO3A1	0.311895	0.169294	0.063037	0.0251226	0.430651	0.118755	Residuals	other
SLCO4A1	0.260249	0	0.0161326	0.119331	0.604287	0.344038	Residuals	other
SLCO4C1	0.129822	0	0	0.0190444	0.851134	0.721312	Residuals	other
SLCO5A1	0.589364	0.0210371	0.00118318	0.0401335	0.348282	0.241082	Celltype	Celltype
SLCO6A1	0.0761289	6.46842e-10	0.0529754	0.0344584	0.836437	0.760308	Residuals	other
SLF1	0.0844411	0.28053	0.00703661	0	0.627993	0.347463	Residuals	other
SLF2	0.00946475	0.334288	0.0303104	0.0856696	0.540267	0.20598	Residuals	other
SLFN12	0.279876	0.105771	0	0.13675	0.477603	0.197728	Residuals	other
SLFN13	0.273711	0.0140807	0.00245402	0.0162777	0.693476	0.419765	Residuals	other
SLFN5	0.292193	0.0755737	0	0.0487044	0.583529	0.291336	Residuals	other
SLFNL1	0.0687681	0.0530204	0.046966	0.077601	0.753644	0.676043	Residuals	other
SLIRP	0.0491581	0.406919	0.0836529	0	0.46027	0.0533506	Residuals	other
SLIT1	0.0510451	0.00805487	0.0349352	0.0431068	0.862858	0.811813	Residuals	other
SLIT2	0.491626	0.0411067	0	0.0440974	0.42317	0.0684559	Celltype	Celltype
SLIT3	0.543181	0.173814	0.0098319	1.83167e-08	0.273174	0.270007	Celltype	Celltype
SLITRK2	0.465582	0	0	0	0.534418	0.068836	Residuals	other
SLITRK4	0.0787547	0.00360227	0.00010758	3.86004e-10	0.917535	0.838781	Residuals	other
SLITRK5	0.177806	0	4.34737e-10	0.0013573	0.820836	0.64303	Residuals	other
SLITRK6	0.564433	0.00211484	2.69591e-10	0.0116504	0.421802	0.142631	Celltype	Celltype
SLK	0.0640779	0.226705	0.0256074	0	0.683609	0.456904	Residuals	other
SLMAP	0.397157	0.120514	0.0267494	0.0533818	0.402198	0.0050403	Residuals	other
SLPI	0.474288	0.0710297	0	0	0.454682	0.0196063	Celltype	Celltype
SLTM	0.0727859	0.243928	0.0327752	0.0300044	0.620507	0.37658	Residuals	other
SLU7	0.0460276	0.158933	0.0236386	1.78797e-14	0.771401	0.612468	Residuals	other
SLURP1	0.261878	0.000380854	0.00136139	0.00971812	0.726662	0.464785	Residuals	other
SLX1A	0.0114897	0.557107	0.182026	1.21813e-09	0.249377	0.307731	Dataset	other
SLX4	0.0140682	0.0883371	0	0	0.897595	0.809258	Residuals	other
SLX4IP	0.0482389	0.123198	0.149224	0.0891584	0.590181	0.440958	Residuals	other
SMAD1	0.576647	0.0811291	0.00754879	2.77614e-08	0.334675	0.241973	Celltype	Celltype
SMAD2	0.0896269	0.151859	0.0257699	0.165927	0.566818	0.400892	Residuals	other
SMAD3	0.181903	0.170094	0.0538454	0.0844111	0.509747	0.327844	Residuals	other
SMAD4	0.00546442	0.318548	0.0583614	1.69034e-07	0.617626	0.299079	Residuals	other
SMAD5	0.150133	0.196139	0	0.00739344	0.646335	0.450196	Residuals	other
SMAD6	0.519551	0.0967622	0.0213223	0	0.362364	0.157187	Celltype	Celltype
SMAD7	0.277912	0.0573882	0.0318398	0.126627	0.506233	0.228321	Residuals	other
SMAGP	0.233132	0.198886	0	0.122634	0.445348	0.212217	Residuals	other
SMAP1	0.111755	0.041576	0.0607677	0	0.785901	0.674146	Residuals	other
SMAP2	0.557441	0.0544922	0.00388149	0.0393535	0.344832	0.212609	Celltype	Celltype
SMARCA1	0.300642	0.0410603	1.66463e-09	0.119002	0.539296	0.238653	Residuals	other
SMARCA2	0.0732323	0.144075	0.0711685	0.0214938	0.69003	0.545955	Residuals	other
SMARCA4	0.0408395	0.110804	0	0	0.848356	0.737552	Residuals	other
SMARCA5	0.0519296	0.00830546	0.0054121	0.0130051	0.921348	0.869418	Residuals	other
SMARCAD1	0.0959269	0.129388	0.0348167	0.0808351	0.659033	0.529645	Residuals	other
SMARCAL1	0.00943909	0.109607	0.0732536	0	0.807701	0.698094	Residuals	other
SMARCB1	0.0612854	0.0829552	0.0352181	0.00235014	0.818191	0.735236	Residuals	other
SMARCC1	0.055068	0.129099	0.0578983	0.202623	0.555312	0.352689	Residuals	other
SMARCC2	0.0644862	0.203417	0.0395436	1.08225e-10	0.692553	0.489135	Residuals	other
SMARCD1	0.0501293	0.154293	0.0240109	0	0.771567	0.617275	Residuals	other
SMARCD2	0.0736632	0.115135	0.0325977	0.061481	0.717123	0.601989	Residuals	other
SMARCD3	0.428377	0.0813358	0	0	0.490287	0.0619098	Residuals	other
SMARCE1	0.0295514	0.232938	0.0227093	0.243033	0.471768	0.228735	Residuals	other
SMC1A	0.0709437	0.0491916	0.0194907	0.0808054	0.779569	0.698763	Residuals	other
SMC1B	0.0402496	0.0710326	0.0562676	0.0453805	0.78707	0.716037	Residuals	other
SMC2	0.0841368	0.0256037	0	0	0.890259	0.806123	Residuals	other
SMC3	0.0908805	0.0694343	0.024277	1.02764e-09	0.815408	0.724528	Residuals	other
SMC4	0.149197	0.0295363	0	0.015694	0.805572	0.656375	Residuals	other
SMC5	0.058254	0.093577	0.0507587	0.373773	0.423638	0.049865	Residuals	other
SMC6	0.143166	0.0709122	0.0068626	0.061476	0.717583	0.574417	Residuals	other
SMCHD1	0.218075	0.149996	0.0621013	0.268802	0.301025	0.032223	Residuals	other
SMCO1	0.37199	0.0273704	2.04639e-06	0.0108054	0.589832	0.217841	Residuals	other
SMCO2	0.0410104	0	0	0.0139427	0.945047	0.904036	Residuals	other
SMCO3	0.0603808	0.00605311	0.0232966	0.0284074	0.881862	0.821481	Residuals	other
SMCO4	0.140437	0.20159	0	0.111298	0.546675	0.345085	Residuals	other
SMCR8	0.0139439	0.0734631	0.0363926	1.90588e-09	0.8762	0.802737	Residuals	other
SMDT1	0.0181882	0.777979	0.0530754	6.56124e-08	0.150757	0.627223	Dataset	other
SMG1	0.0198286	0.539984	0.0816128	0.0471771	0.311397	0.228587	Dataset	other
SMG5	0.117173	0.00343817	0.0298423	0.00302838	0.846518	0.729344	Residuals	other
SMG6	0.125972	0.413457	0.0558827	0	0.404688	0.0087696	Dataset	other
SMG7	0.00940897	0.234736	0.0642423	0.0282204	0.663392	0.428656	Residuals	other
SMG8	0.00232859	0.169141	0.028895	0	0.799635	0.630494	Residuals	other
SMG9	0.0287427	0.164953	0.00857948	0	0.797725	0.632772	Residuals	other
SMIM1	0.294126	0.150083	0	0.0304535	0.525338	0.231212	Residuals	other
SMIM10L1	0.03962	0.592684	0.00398273	0.0247242	0.338989	0.253696	Dataset	other
SMIM10L2A	0.0282691	0.00667274	1.52713e-10	0.00181955	0.963239	0.934969	Residuals	other
SMIM12	0.200644	0.26499	0	0	0.534365	0.269375	Residuals	other
SMIM13	0.0525999	0.0986463	0.0100582	0	0.838696	0.740049	Residuals	other
SMIM14	0.0528795	0.661985	0.0154319	0	0.269703	0.392282	Dataset	other
SMIM15	0.0342483	0.617411	0.0294036	0.012083	0.306854	0.310557	Dataset	other
SMIM17	0.0060503	0.0331164	0	0	0.960833	0.927717	Residuals	other
SMIM18	0	0.0660603	0	0.0683574	0.865582	0.797225	Residuals	other
SMIM19	0.0208149	0.328539	0.0543679	9.71895e-10	0.596278	0.267739	Residuals	other
SMIM20	0.0356773	0.272963	0	1.99408e-09	0.69136	0.418398	Residuals	other
SMIM22	0.11062	0.0142657	0	0	0.875115	0.764495	Residuals	other
SMIM24	0.0286138	0.417215	0	0.086267	0.467905	0.05069	Residuals	other
SMIM26	0.0558454	0.261635	0.169645	0	0.512875	0.25124	Residuals	other
SMIM27	0.019537	0.413305	0.0627781	5.77366e-09	0.50438	0.0910747	Residuals	other
SMIM3	0.431497	0.124324	0.0178051	0.00910113	0.417273	0.0142239	Celltype	Celltype
SMIM31	0	0.0208334	0.0134404	0.0162009	0.949525	0.928692	Residuals	other
SMIM35	0.167996	0.037912	0	0	0.794092	0.626096	Residuals	other
SMIM41	0.219953	0.165811	0	2.88152e-09	0.614236	0.394284	Residuals	other
SMIM5	0.153649	0.0564743	0.000617886	0.00215371	0.787106	0.633457	Residuals	other
SMIM7	0.0232066	0.643396	0.0432152	8.65612e-10	0.290182	0.353214	Dataset	other
SMIM8	0.265458	0.0926207	0.0391145	0.116142	0.486665	0.221207	Residuals	other
SMIM9	0.0868566	0	0	0.0190041	0.894139	0.807283	Residuals	other
SMN1	0.0104085	0.0862873	0.0170157	0.148083	0.738206	0.590123	Residuals	other
SMNDC1	0.0374434	0.0761494	0.0181806	0.0157997	0.852427	0.776277	Residuals	other
SMO	0.280099	0.120277	0.0119463	0.0809464	0.506731	0.226632	Residuals	other
SMOC1	0.713067	0.0572165	0	7.50161e-11	0.229717	0.48335	Celltype	Celltype
SMOC2	0.361463	0.289378	0	0	0.34916	0.0123027	Celltype	Celltype
SMOX	0.0705964	0.0954689	0.0113431	0.158007	0.664585	0.506578	Residuals	other
SMPD1	0.0328362	0.305159	0.034069	0.0806789	0.547257	0.242099	Residuals	other
SMPD2	0.057171	0.154627	0.0305526	0.0897623	0.667887	0.513259	Residuals	other
SMPD3	0.496963	0.0375019	0	0.0381024	0.427432	0.0695311	Celltype	Celltype
SMPD4	0.0859981	0.0332488	0.0294383	0.125473	0.725841	0.600368	Residuals	other
SMPDL3A	0.065661	0.321881	0	0.339558	0.2729	0.0176771	Species	Species
SMPDL3B	0.201465	0.0388388	0	0.0308948	0.728801	0.527336	Residuals	other
SMPX	0.502689	0.128628	0.0917931	0.00103517	0.275854	0.226835	Celltype	Celltype
SMS	0.144091	0.0446354	0.0124125	0	0.798861	0.65477	Residuals	other
SMTN	0.399107	0.154234	0.0120208	0.0126646	0.421974	0.0228662	Residuals	other
SMTNL1	0.0312631	0.0204349	0.020596	0.0148046	0.912901	0.881638	Residuals	other
SMTNL2	0.30604	0.146082	0	0.0248996	0.522979	0.216939	Residuals	other
SMU1	0.0433951	0.0869698	0.028239	0	0.841396	0.754426	Residuals	other
SMUG1	0.0209973	0.12041	0.0317219	0	0.826871	0.706461	Residuals	other
SMURF1	0.105238	0.203662	0.0641108	0.138621	0.488369	0.284707	Residuals	other
SMURF2	0.107501	0.366483	0.0214558	2.11117e-08	0.504559	0.138076	Residuals	other
SMYD1	0.724079	0.0604912	0	0	0.21543	0.508648	Celltype	Celltype
SMYD2	0.234028	0.0477818	0.00351087	1.04052e-10	0.71468	0.480652	Residuals	other
SMYD3	0.0327343	0.329438	0.103384	0.180383	0.354061	0.0246227	Residuals	other
SMYD4	0.114503	0.0256327	0.0504301	0.0278331	0.781601	0.667098	Residuals	other
SMYD5	0.0157216	0.0762124	0.0536433	0.00401371	0.850409	0.774197	Residuals	other
SNAI1	0.156641	0.0594339	0.00800433	0.0213018	0.754619	0.597977	Residuals	other
SNAI2	0.245661	0.110074	0.0022851	0	0.64198	0.396319	Residuals	other
SNAI3	0.11295	0.0206191	0.0400815	0.0265505	0.799799	0.686849	Residuals	other
SNAP23	0.233762	0.0380545	0.00158737	0.00888873	0.717707	0.483945	Residuals	other
SNAP25	0.10209	0	0.0441111	0.0350076	0.818791	0.716701	Residuals	other
SNAP29	0.0438114	0.0867991	0.0517574	1.70967e-10	0.817632	0.730833	Residuals	other
SNAP47	0.0965062	0.126268	0.0354808	0	0.741745	0.615478	Residuals	other
SNAP91	0.160296	1.02922e-10	0.0171476	0.00407591	0.81848	0.658184	Residuals	other
SNAPC1	0.02002	0.0647079	0.0119811	0	0.903291	0.838583	Residuals	other
SNAPC2	0.0216516	0.266118	0	0	0.712231	0.446113	Residuals	other
SNAPC3	0.0575735	0.313763	0.0269121	3.62194e-10	0.601752	0.287989	Residuals	other
SNAPC4	0	0.0984283	0.0177424	2.80209e-10	0.883829	0.785401	Residuals	other
SNAPC5	0.0281835	0.361144	2.35216e-10	0.24645	0.364222	0.0030786	Residuals	other
SNAPIN	0.034229	0.357706	0.0443157	0.0907604	0.472989	0.115282	Residuals	other
SNCA	0.362401	0	0	0.0414431	0.596156	0.233755	Residuals	other
SNCAIP	0.397364	0.172437	0.0141889	2.63382e-09	0.416009	0.0186447	Residuals	other
SNCG	0.442491	0.138992	0.00481344	0	0.413704	0.0287865	Celltype	Celltype
SND1	0.0921421	0.341902	0.0670676	0.0637551	0.435133	0.093231	Residuals	other
SNED1	0.270067	0.0665975	0.0219881	0.17737	0.463977	0.19391	Residuals	other
SNF8	0.0309579	0.207542	0.0568977	0.103029	0.601573	0.39403	Residuals	other
SNIP1	0.0166965	0.088361	0.00949479	0	0.885448	0.797087	Residuals	other
SNN	0.151729	0.168569	0.0126433	0	0.667058	0.498489	Residuals	other
SNORC	0.00966015	0.0722834	0	0.120071	0.797985	0.677914	Residuals	other
SNPH	0.0713517	0.026077	0.0319394	0.00881981	0.861812	0.79046	Residuals	other
SNRK	0.378199	0.100465	0.0173976	0	0.503939	0.12574	Residuals	other
SNRNP200	0.110832	0.179538	0.0238084	0	0.685821	0.506283	Residuals	other
SNRNP25	0.0239908	0.231765	0.105202	0.0368165	0.602226	0.370461	Residuals	other
SNRNP35	0.0243311	0.122148	0.0553468	0.000643312	0.79753	0.675382	Residuals	other
SNRNP40	0.0192227	0.0487955	0.0158665	0	0.916115	0.86732	Residuals	other
SNRNP48	0.0454231	0.172326	0.0145964	0.147478	0.620176	0.44785	Residuals	other
SNRNP70	0.0581146	0.20249	0.0383517	0	0.701043	0.498553	Residuals	other
SNRPA	0.0466816	0.106135	0.00862788	0.0759801	0.762576	0.656441	Residuals	other
SNRPA1	0.0533198	0.137364	0.0203691	9.63126e-11	0.788947	0.651583	Residuals	other
SNRPB	0.0766114	0.421038	0.0658678	0.213272	0.223211	0.197826	Dataset	other
SNRPB2	0.0654993	0.338786	0.104706	0	0.491009	0.152223	Residuals	other
SNRPC	0.02359	0.291846	0.0814262	0.155865	0.447273	0.155427	Residuals	other
SNRPD1	0.0561537	0.331465	0.0886909	0.0569106	0.46678	0.135315	Residuals	other
SNRPD2	0.0485912	0.484485	0.0946843	0.1159	0.25634	0.228145	Dataset	other
SNRPD3	0.0149443	0.267288	0.0487838	0.17975	0.489234	0.221946	Residuals	other
SNRPE	0.043424	0.389152	0.0400694	0.249002	0.278353	0.110799	Dataset	other
SNRPF	0.0641254	0.354905	0.0391512	0.214712	0.327107	0.0277973	Dataset	other
SNRPG	0.0631101	0.484554	0.0500299	0.196629	0.205677	0.278877	Dataset	other
SNRPN	0.316971	0.0792994	0.0633666	0.0685085	0.471854	0.154883	Residuals	other
SNTA1	0.390795	0.0590811	0.0266978	0.10499	0.418436	0.0276406	Residuals	other
SNTB1	0.38215	0.188536	0	0	0.429314	0.0471641	Residuals	other
SNTB2	0.360963	0.214017	0.00624355	3.73853e-09	0.418776	0.0578132	Residuals	other
SNTG1	0.191567	0.038915	0	1.65747e-10	0.769518	0.57795	Residuals	other
SNTG2	0.347482	0.00727083	0.00771218	0.0868379	0.550697	0.203215	Residuals	other
SNU13	0.0603422	0.543256	0.095559	5.2301e-11	0.300843	0.242413	Dataset	other
SNUPN	0.00949164	0.134572	0.00220458	0	0.853732	0.71916	Residuals	other
SNW1	0.0488452	0.1469	0.0386263	0	0.765629	0.618729	Residuals	other
SNX1	0.105162	0.0793175	0.011286	1.1497e-09	0.804235	0.699073	Residuals	other
SNX10	0.241966	0.00880845	0.00429542	0.1169	0.62803	0.386064	Residuals	other
SNX11	0.0335884	0.11634	0	0	0.850072	0.733733	Residuals	other
SNX12	0.0475541	0.102996	0.0152493	0.276358	0.557842	0.281484	Residuals	other
SNX13	0.0952798	0.222806	0.0438027	0.128321	0.50979	0.286983	Residuals	other
SNX14	0.0319478	0.150432	0.0513502	0.197562	0.568707	0.371145	Residuals	other
SNX15	0.0448658	0.147512	0	0.218206	0.589416	0.371209	Residuals	other
SNX16	0.108608	0.0666052	0.00219481	0	0.822592	0.713985	Residuals	other
SNX17	0.0351065	0.335998	0.0566361	0.123316	0.448944	0.112946	Residuals	other
SNX18	0.178102	0.0308121	6.4489e-11	0.289822	0.501264	0.211442	Residuals	other
SNX19	0.0465161	0.0633219	0.0935139	0.0941005	0.702548	0.608447	Residuals	other
SNX2	0.386404	0.00463449	0.0294564	0.0097272	0.569778	0.183375	Residuals	other
SNX20	0.424462	0	1.55666e-10	0.106837	0.468701	0.0442383	Residuals	other
SNX21	0.189868	0.0688347	0	0.0984173	0.64288	0.453013	Residuals	other
SNX22	0.0669031	0.0808856	0.0975527	0	0.754659	0.657106	Residuals	other
SNX24	0.249125	0.29235	0.0145604	0	0.443964	0.151614	Residuals	other
SNX25	0.0590629	0.189365	0.0301821	0.160417	0.560973	0.371609	Residuals	other
SNX27	0.0944083	0.109645	0.0603829	1.02543e-09	0.735564	0.625918	Residuals	other
SNX29	0.160996	0.309457	0.0855288	0.0754218	0.368596	0.0591385	Residuals	other
SNX3	0.0688255	0.250608	0.0589557	0.162846	0.458764	0.208156	Residuals	other
SNX30	0.247216	0.128332	0.00426177	2.18512e-07	0.62019	0.372974	Residuals	other
SNX31	0.149868	0.0272385	0	0.0293898	0.793503	0.643635	Residuals	other
SNX32	0.0336945	0.168359	0.0927573	0.0175324	0.687657	0.519299	Residuals	other
SNX33	0.126487	0.165247	0.053978	7.13462e-10	0.654288	0.489041	Residuals	other
SNX4	0.0468046	0.053505	0.00295821	0	0.896732	0.843227	Residuals	other
SNX5	0.242653	0.065618	0.00778212	0.18434	0.499607	0.256954	Residuals	other
SNX6	0.216305	0.0115887	0.0433285	0.00938063	0.719397	0.503093	Residuals	other
SNX7	0.306844	0.0309159	0.00708222	0.0480437	0.607114	0.300271	Residuals	other
SNX8	0.372043	0.0533253	0.00161167	5.81138e-08	0.57302	0.200977	Residuals	other
SNX9	0.257411	0.137174	0.0414464	0.156004	0.407965	0.150554	Residuals	other
SOAT1	0.229598	0.0722595	0.0135771	0.0527302	0.631835	0.402238	Residuals	other
SOAT2	0.011078	0.0200437	0.00260131	0	0.966277	0.946233	Residuals	other
SOBP	0.421713	0.205654	0.00863769	0	0.363996	0.0577177	Celltype	Celltype
SOCS1	0.38424	0.034984	0.0432235	1.91904e-08	0.537553	0.153313	Residuals	other
SOCS2	0.18739	1.61499e-09	0.029697	0.224173	0.55874	0.334567	Residuals	other
SOCS3	0.132264	0.186534	0.188294	8.24487e-10	0.492908	0.304615	Residuals	other
SOCS4	0.0121977	0.041764	0.00352752	6.48793e-10	0.942511	0.900747	Residuals	other
SOCS5	0.174672	0.192544	0.0201286	0	0.612656	0.420112	Residuals	other
SOCS6	0.196726	0.0646577	0.0061889	0	0.732427	0.535702	Residuals	other
SOCS7	0.0265503	0.0782351	0.0337379	0	0.861477	0.783242	Residuals	other
SOD1	0.0457988	0.281728	0.154796	1.91291e-08	0.517677	0.235949	Residuals	other
SOD2	0.0624472	0.259306	0.219053	0	0.459194	0.199888	Residuals	other
SOD3	0.396803	0.203513	0.00701392	0.0514124	0.341258	0.0555441	Celltype	Celltype
SOGA1	0.214646	0.197867	0.0483941	0	0.539094	0.324448	Residuals	other
SOGA3	0.0345342	0.0889258	0.0365555	0	0.839984	0.751059	Residuals	other
SON	0.0956636	0.277911	0.0542452	0.0214685	0.550712	0.272801	Residuals	other
SORBS1	0.605599	0.17046	0.0080815	0	0.215859	0.38974	Celltype	Celltype
SORBS2	0.693277	0.0716124	0.00886234	0	0.226249	0.467028	Celltype	Celltype
SORBS3	0.245257	0.125441	0	0	0.629303	0.384046	Residuals	other
SORCS1	0.508238	0.00369225	0	0.0715708	0.416499	0.0917397	Celltype	Celltype
SORCS2	0.374199	0.0167746	0	0	0.609026	0.234827	Residuals	other
SORCS3	0.268341	0.0132703	0	0.0648108	0.653578	0.385238	Residuals	other
SORD	0.0815581	0.0858805	0.00883123	0.0979541	0.725776	0.627822	Residuals	other
SORL1	0.488268	0.0130656	0	0.00875901	0.489908	0.0016399	Residuals	other
SORT1	0.586294	0.0162709	0.0336562	0.0280898	0.335689	0.250605	Celltype	Celltype
SOS1	0.0930269	0.0910012	0.0285635	0.373936	0.413472	0.0395362	Residuals	other
SOS2	0.0221005	0.30148	0.0879614	0.158937	0.429521	0.128041	Residuals	other
SOST	0.188867	0.0715359	0	0.0133706	0.726227	0.53736	Residuals	other
SOSTDC1	0.290409	0.00284726	0	0.0416454	0.665098	0.374689	Residuals	other
SOWAHA	0.0302557	0.0128336	0	0.00555556	0.951355	0.921099	Residuals	other
SOWAHC	0.0714039	0.0364108	0.0726078	0.0502593	0.769318	0.69671	Residuals	other
SOWAHD	0.0151324	0	0	0	0.984868	0.969735	Residuals	other
SOX10	0.781553	0.00658814	0	0.0016015	0.210257	0.571296	Celltype	Celltype
SOX11	0.104529	0.00224248	0.0150912	2.36245e-10	0.878138	0.773609	Residuals	other
SOX12	0.104697	0.100382	0	0	0.794922	0.690225	Residuals	other
SOX13	0.341322	0.140128	0.049973	0	0.468577	0.127255	Residuals	other
SOX15	0.0488991	0.00610733	0.00514811	0.00384971	0.935996	0.887097	Residuals	other
SOX17	0.486681	0.036952	0.0166682	0.0135126	0.446186	0.0404946	Celltype	Celltype
SOX18	0.618253	0.0567016	0.0023311	0.0270989	0.295616	0.322637	Celltype	Celltype
SOX2	0.365736	0	0.000149438	1.16021e-08	0.634115	0.268379	Residuals	other
SOX30	0	0.00389392	2.61811e-10	0	0.996106	0.992212	Residuals	other
SOX4	0.323315	0.103351	0.0263561	0.0439763	0.503002	0.179687	Residuals	other
SOX5	0.513957	0.227351	0.0191118	0	0.239581	0.274376	Celltype	Celltype
SOX6	0.565903	0.155847	0.0135866	0	0.264663	0.301239	Celltype	Celltype
SOX7	0.491085	0.0764915	0.00104688	0.0463158	0.385061	0.106024	Celltype	Celltype
SOX8	0.0320233	0.0245135	0.00051549	0	0.942948	0.910924	Residuals	other
SOX9	0.388539	0.0509085	5.31348e-11	0.0309881	0.529564	0.141025	Residuals	other
SP1	0.0458943	0.21113	0.0223039	4.66028e-10	0.720672	0.509541	Residuals	other
SP110	0.398735	0.0511039	0.0410122	0	0.509149	0.110413	Residuals	other
SP140	0.428128	0.147588	0	0.109892	0.314392	0.113736	Celltype	Celltype
SP2	0.00547814	0.108197	0.0039837	0.0168391	0.865502	0.757305	Residuals	other
SP3	0.0929212	0.227362	0.00461697	0.0154633	0.659637	0.432275	Residuals	other
SP4	0.0950044	0.182258	0	2.89264e-07	0.722738	0.54048	Residuals	other
SP5	0.0673772	0.0165124	0	0	0.91611	0.848733	Residuals	other
SP6	0.00612097	1.16869e-10	0.00593057	0.00359454	0.984354	0.978233	Residuals	other
SPA17	0.0331708	0.129503	0	2.52574e-10	0.837327	0.707824	Residuals	other
SPAAR	0.307109	0.110373	0	0	0.582518	0.275408	Residuals	other
SPACA1	0.0402091	0.0536003	0.0109838	0	0.895207	0.841606	Residuals	other
SPACA3	0.0596552	0	0.00453027	6.20112e-18	0.935814	0.876159	Residuals	other
SPACA6	0.132488	0.393322	5.51991e-05	6.2265e-10	0.474135	0.0808135	Residuals	other
SPACA9	0.0406164	0.0667279	0.0389056	0.0198455	0.833905	0.767177	Residuals	other
SPAG1	0.0453439	0.220765	0.013876	0.134401	0.585614	0.364849	Residuals	other
SPAG16	0.174162	0	0.0376748	0.34971	0.438453	0.0887438	Residuals	other
SPAG17	0.118774	0.0101271	0	0.0234897	0.847609	0.728835	Residuals	other
SPAG4	0.0480078	0.0015075	0.0405743	0	0.90991	0.861903	Residuals	other
SPAG5	0.0392383	0.0138864	0	0.00807804	0.938797	0.899559	Residuals	other
SPAG6	0	0.0793341	2.38752e-10	0.00383436	0.916832	0.837497	Residuals	other
SPAG7	0.0247081	0.391951	0.0482687	0.0269837	0.508088	0.116137	Residuals	other
SPAG8	0.068013	0.0224232	0.0305396	0.0360741	0.84295	0.774937	Residuals	other
SPAG9	0.135533	0.359543	0.0514319	0	0.453492	0.0939493	Residuals	other
SPARC	0.35138	0.353131	0.00718859	0.146948	0.141352	0.0017508	Dataset	other
SPARCL1	0.630171	0.0832151	0.0108713	6.4454e-10	0.275742	0.354429	Celltype	Celltype
SPART	0.154185	0.116419	0.0216994	0.0526538	0.655043	0.500858	Residuals	other
SPAST	0.0595888	0.124633	0.0397956	1.34791e-10	0.775983	0.651349	Residuals	other
SPATA1	0.0609008	0.242817	0.0434868	0.0199064	0.632889	0.390071	Residuals	other
SPATA13	0.29487	0.171485	0.0179091	3.02349e-09	0.515736	0.220866	Residuals	other
SPATA16	0.00348846	0.00156967	0.00147979	0.0267845	0.966678	0.939893	Residuals	other
SPATA17	0.105601	7.67322e-10	0.0454734	0.0419806	0.806945	0.701344	Residuals	other
SPATA18	0.0756013	0	6.03209e-05	0	0.924338	0.848737	Residuals	other
SPATA2	0.014486	0.132917	0	0.037435	0.815162	0.682246	Residuals	other
SPATA20	0.134763	0.048401	0.051838	0.171887	0.593111	0.421223	Residuals	other
SPATA21	2.05272e-10	0.081671	0.0458107	0.107685	0.764833	0.657148	Residuals	other
SPATA22	0.248884	0.031476	0	0.0516906	0.66795	0.419066	Residuals	other
SPATA24	0.0331257	0.0783694	0	0.00699507	0.88151	0.80314	Residuals	other
SPATA25	0.12498	0.0079965	0	0.0218072	0.845216	0.720236	Residuals	other
SPATA2L	0.0176725	0.0778753	0.0571029	0	0.847349	0.769474	Residuals	other
SPATA3	0.0279	0.00793789	0	0.0357753	0.928387	0.892611	Residuals	other
SPATA32	0	0.00805923	0	0.0105067	0.981434	0.970927	Residuals	other
SPATA48	0.0224241	0.00404343	0.0113057	3.62555e-10	0.962227	0.939803	Residuals	other
SPATA5	0.0206973	0.218223	0.0461667	0.193159	0.521754	0.303531	Residuals	other
SPATA5L1	0	0.0142755	0.00568768	0.202239	0.777797	0.575558	Residuals	other
SPATA6	0.219783	0.0763963	0.0596647	3.10629e-10	0.644156	0.424373	Residuals	other
SPATA7	0.138134	0.0166798	0.0954413	0.000375777	0.749369	0.611235	Residuals	other
SPATA9	0.49366	0	0.00635109	0.0364212	0.463567	0.0300929	Celltype	Celltype
SPATC1	0.228156	0.0341941	0.0330728	0.0578858	0.646691	0.418536	Residuals	other
SPATC1L	0.0637517	0.105658	0.0613255	0.0929425	0.676322	0.570664	Residuals	other
SPATS2	0.132985	0.0951424	0.0513486	0.260814	0.459711	0.198897	Residuals	other
SPATS2L	0.231314	0.0313329	0.0669394	0.191014	0.4794	0.248086	Residuals	other
SPC24	0.0361517	0.0724102	0.166568	3.35938e-06	0.724866	0.558298	Residuals	other
SPC25	0.194222	0.0251988	0	0.0351539	0.745425	0.551203	Residuals	other
SPCS1	0.041099	0.474502	0.0813624	0.109751	0.293286	0.181216	Dataset	other
SPCS2	0.0592524	0.415862	0.0929904	0	0.431895	0.0160334	Residuals	other
SPCS3	0.0808643	0.0410931	0.0269421	0.428466	0.422635	0.0058315	Species	Species
SPDEF	0	0	0	0	1	1	Residuals	other
SPDL1	0.0209366	0.0303945	0.00660355	0.0356295	0.906436	0.870806	Residuals	other
SPDYA	0.0704619	0.0798415	0	0.139407	0.71029	0.570883	Residuals	other
SPDYE1	0.0476927	0.140264	0.0427186	0.169007	0.600318	0.431311	Residuals	other
SPECC1	0.387378	0.0647861	0.0300464	0.0198202	0.497969	0.110591	Residuals	other
SPECC1L	0.0151502	0.483836	0.131896	0	0.369117	0.114719	Dataset	other
SPEF1	0.0446734	0.176258	0	0.0256068	0.753462	0.577205	Residuals	other
SPEF2	0.0568417	0.0361012	0.0224814	0.112613	0.771963	0.65935	Residuals	other
SPEG	0.599934	0.0676338	0.00506425	0.00563106	0.321737	0.278197	Celltype	Celltype
SPEN	0.114317	0.133481	0.0468847	0.208555	0.496763	0.288208	Residuals	other
SPESP1	0.0729814	0.0132615	0.00627897	0.153	0.754478	0.601478	Residuals	other
SPG11	0.0269096	0.0459676	0.0753589	0.440733	0.411031	0.0297028	Species	Species
SPG21	0.145677	0.229635	0.0141983	0	0.61049	0.380855	Residuals	other
SPG7	0.0320461	0.0487004	0.185896	0.163945	0.569413	0.383517	Residuals	other
SPHK1	0.274282	0.0197089	0.0564698	0.0263086	0.62323	0.348948	Residuals	other
SPHK2	0.0207753	0.189737	0.0553512	8.42971e-09	0.734136	0.544399	Residuals	other
SPHKAP	0.558188	0.000256735	0	0.053702	0.387853	0.170334	Celltype	Celltype
SPI1	0.618524	0.174938	0	0	0.206538	0.411986	Celltype	Celltype
SPIB	0.538483	0.00537476	0	0.00735843	0.448784	0.0896986	Celltype	Celltype
SPIC	0.225069	0	0	0.0447197	0.730211	0.505142	Residuals	other
SPICE1	0.00732147	0.113901	0.0326742	3.08123e-08	0.846103	0.732202	Residuals	other
SPIDR	0.0483733	0.106482	0.0581793	0.540524	0.246442	0.294082	Species	Species
SPIN1	0.113539	0.0969608	0.0477321	0.00285541	0.738913	0.625374	Residuals	other
SPIN4	0.0697167	0.12234	0.0449859	0	0.762958	0.640618	Residuals	other
SPINDOC	0.0248474	0.487132	0.0189772	2.1778e-08	0.469044	0.0180882	Dataset	other
SPINK1	0	0.000749316	0.00381468	0	0.995436	0.991621	Residuals	other
SPINK13	0.0698278	0.00781931	0.0115714	0.0183739	0.892408	0.82258	Residuals	other
SPINK2	0.161858	0.0102974	0	0	0.827845	0.665987	Residuals	other
SPINK4	0.0478362	0.00912437	0	0	0.943039	0.895203	Residuals	other
SPINK5	0.135019	0.0190017	0.0385355	0.0388445	0.7686	0.633581	Residuals	other
SPINK8	0.0195761	0.0321263	0.014021	0.035957	0.898319	0.862362	Residuals	other
SPINK9	0.0300296	0.0430254	0.00814498	0.0356891	0.883111	0.840086	Residuals	other
SPINT1	0.201004	0.00418518	0.00574306	0.00523121	0.783837	0.582833	Residuals	other
SPINT2	0.233459	0.0333384	0	0.0882957	0.644907	0.411449	Residuals	other
SPIRE1	0.201663	0.0813674	0.0306782	0.317451	0.36884	0.0513891	Residuals	other
SPIRE2	0.0722285	0.0243347	0	0.0135298	0.889907	0.817678	Residuals	other
SPN	0.488781	0.0518123	0	0.00246045	0.456946	0.0318349	Celltype	Celltype
SPNS1	0.0247756	0.15469	0.0317388	0	0.788796	0.634107	Residuals	other
SPNS2	0.39019	0.0989917	0	0	0.510818	0.120628	Residuals	other
SPNS3	0.106403	0.011826	0.0199363	0	0.861835	0.755432	Residuals	other
SPOCD1	0.121596	0.00820744	0.0172258	0.0170754	0.835896	0.7143	Residuals	other
SPOCK1	0.29377	0.0136799	0.0044526	0.211925	0.476172	0.182403	Residuals	other
SPOCK2	0.336553	0	0	0.00737792	0.656069	0.319516	Residuals	other
SPOCK3	0.239407	0	0.0334031	0.0106187	0.716571	0.477164	Residuals	other
SPON1	0.516149	0.0896836	0.00128903	0.00557482	0.387303	0.128846	Celltype	Celltype
SPON2	0.37204	0.0492695	0	0	0.57869	0.20665	Residuals	other
SPOP	0.0456125	0.526311	0.00273454	0.109525	0.315817	0.210495	Dataset	other
SPOPL	0.0584305	0.209632	0.0315336	0	0.700404	0.490773	Residuals	other
SPOUT1	0.042871	0.214428	0.00543402	1.25249e-10	0.737267	0.522839	Residuals	other
SPP1	0.101675	0.669858	0	0.000289561	0.228177	0.441681	Dataset	other
SPP2	0.0273813	0.00225644	0.0377051	0.00506075	0.927596	0.889891	Residuals	other
SPPL2A	0.0677532	0.220804	0.0250338	0.201701	0.484708	0.263904	Residuals	other
SPPL2B	0.0288087	0.087909	0.0241059	0.0982451	0.760931	0.662686	Residuals	other
SPPL3	0.0314891	0.282899	0.0950804	4.75767e-10	0.590532	0.307633	Residuals	other
SPR	0.0628413	0.3362	0	0.322045	0.278914	0.0141546	Dataset	other
SPRED1	0.391583	0.132125	0.0303394	0.0700416	0.375911	0.0156718	Celltype	Celltype
SPRED2	0.242674	0.240701	0.0448877	0	0.471737	0.229064	Residuals	other
SPRED3	0.0173479	0.0695415	1.23105e-10	0	0.913111	0.843569	Residuals	other
SPRN	0.0626596	0.0815659	0	0	0.855775	0.774209	Residuals	other
SPRTN	0.0297503	0.203126	0.0120889	0.0441295	0.710905	0.507779	Residuals	other
SPRY1	0.507784	0.074662	0.00357564	0.0252903	0.388688	0.119097	Celltype	Celltype
SPRY2	0.388602	0.0775466	0.00313759	0	0.530714	0.142112	Residuals	other
SPRY4	0.348709	0.125124	0	0	0.526167	0.177458	Residuals	other
SPRYD3	0.0572613	0.135338	0	0.0869761	0.720424	0.585086	Residuals	other
SPRYD4	0.0264848	0.166745	0.0154944	0	0.791276	0.624531	Residuals	other
SPRYD7	0.0428957	0.140198	0.0088842	0	0.808022	0.667823	Residuals	other
SPSB1	0.366283	0.0858419	0.0543944	0.0210922	0.472388	0.106105	Residuals	other
SPSB2	0.079113	0.205068	0.0140871	0.0378916	0.663841	0.458773	Residuals	other
SPSB3	0.0620645	0.292183	0.129795	1.47812e-07	0.515957	0.223774	Residuals	other
SPSB4	0.179426	0	0.00313976	4.08092e-16	0.817434	0.638008	Residuals	other
SPTA1	0.0521037	0.211911	0.00518158	7.36104e-11	0.730803	0.518892	Residuals	other
SPTAN1	0.135881	0.425569	0.0443131	0	0.394237	0.0313317	Dataset	other
SPTB	0.627772	0.0425154	0	0.0126133	0.3171	0.310672	Celltype	Celltype
SPTBN1	0.326734	0.45043	0.00166365	6.70385e-10	0.221172	0.123696	Dataset	other
SPTBN2	0.0309295	0.0338548	0	0	0.935216	0.901361	Residuals	other
SPTBN4	0.386665	0.0050962	0.0161559	0.088858	0.503225	0.11656	Residuals	other
SPTBN5	0.0460281	0.0335941	0.016194	0.0166677	0.887516	0.841488	Residuals	other
SPTLC1	0.0446801	0.0789788	0.0296533	0.0306103	0.816077	0.737099	Residuals	other
SPTLC2	0.414653	0.0392528	0.0306418	0	0.515452	0.100798	Residuals	other
SPTLC3	0.226023	3.52922e-10	0.0240046	0.169805	0.580167	0.354143	Residuals	other
SPTSSA	0.025938	0.629504	0.0174674	0.0885274	0.238563	0.390941	Dataset	other
SPTSSB	0.0628909	0.016978	0	0.00968813	0.910443	0.847552	Residuals	other
SPTY2D1	0.0471323	0.146945	0.00309752	0.0824961	0.720329	0.573384	Residuals	other
SPX	0.19538	2.16968e-10	0.0162211	0.0380349	0.750364	0.554984	Residuals	other
SQLE	0.0615421	0.0198009	0.0298974	0.0528222	0.835937	0.774395	Residuals	other
SQOR	0.1238	0.198057	0.0115179	3.09528e-09	0.666625	0.468569	Residuals	other
SQSTM1	0.0604463	0.113036	0.170133	2.94778e-09	0.656385	0.486251	Residuals	other
SRA1	0.0317177	0.374525	0.0297474	0.00658955	0.55742	0.182895	Residuals	other
SRARP	0.177005	0.0481371	0	2.53948e-10	0.774858	0.597854	Residuals	other
SRBD1	0.0596639	0.111489	0.111368	0.177266	0.540213	0.362946	Residuals	other
SRC	0.19567	0.106938	0	0	0.697391	0.501721	Residuals	other
SRCAP	0.00602902	0.760444	0.0232426	4.97732e-09	0.210284	0.55016	Dataset	other
SRCIN1	0.435248	0.0160453	0	1.89689e-09	0.548707	0.11346	Residuals	other
SRD5A1	0.0326848	0.0111555	0.0155919	0.0442222	0.896346	0.852123	Residuals	other
SRD5A3	0.0540687	0.248234	0	0.0311197	0.666577	0.418343	Residuals	other
SREBF1	0.404373	0.0369796	0.0241213	2.7774e-09	0.534526	0.130154	Residuals	other
SREBF2	0.118934	0.0708027	0.0516141	0.138985	0.619665	0.48068	Residuals	other
SREK1IP1	0.0380646	0.128248	0.0286249	0.00198429	0.803078	0.674831	Residuals	other
SRF	0.0486285	0.290283	0.0357587	0	0.62533	0.335048	Residuals	other
SRFBP1	0.0953479	0.0270309	0.051547	0.280682	0.545392	0.26471	Residuals	other
SRGAP1	0.26585	0.129146	0.0806174	0.157534	0.366852	0.101003	Residuals	other
SRGAP2C	0.168881	0.511924	0.0040753	5.04712e-10	0.31512	0.196804	Dataset	other
SRGAP3	0.28392	0.020889	0.0445726	0.00491359	0.645705	0.361785	Residuals	other
SRGN	0.64539	0.144859	0.0179999	1.49987e-09	0.191751	0.453638	Celltype	Celltype
SRI	0.0998229	0.313412	0.054867	0.171891	0.360007	0.0465942	Residuals	other
SRL	0.75396	0.0509467	0.00649165	0	0.188602	0.565358	Celltype	Celltype
SRM	0.130915	0.154777	0.061744	1.18057e-10	0.652564	0.497787	Residuals	other
SRMS	0.0309548	0.0286773	0.0537039	0.0134408	0.873223	0.819519	Residuals	other
SRP14	0.0750449	0.425351	0.166167	0	0.333437	0.0919145	Dataset	other
SRP19	0.0702121	0.180399	0.0149239	1.06828e-09	0.734465	0.554066	Residuals	other
SRP54	0.0189653	0.0496699	0.0157279	0.317767	0.59787	0.280102	Residuals	other
SRP68	0.0183025	0.216322	0.00534668	0.0460532	0.713976	0.497654	Residuals	other
SRP72	0.0298746	0.0468932	0.044574	0	0.878658	0.831765	Residuals	other
SRP9	0.0356319	0.473906	0.0823802	0.0510495	0.357032	0.116874	Dataset	other
SRPK1	0.120676	0.0144531	0.0880874	1.21313e-10	0.776783	0.656107	Residuals	other
SRPK2	0.0359394	0.173102	0.0481264	0.271275	0.471558	0.200283	Residuals	other
SRPK3	0.34194	0.0313982	0.00722032	0.013983	0.605459	0.263519	Residuals	other
SRPRA	0.073359	0.174156	0.0382536	0.138667	0.575564	0.401408	Residuals	other
SRPRB	0.0675447	0.186266	0.0175384	0.0822605	0.64639	0.460124	Residuals	other
SRPX	0.519	0.0152032	0	0.0874886	0.378309	0.140691	Celltype	Celltype
SRPX2	0.598704	0.0308611	0	0.00509979	0.365335	0.233369	Celltype	Celltype
SRR	0.0599203	0.197084	0.0102005	0.0830227	0.649772	0.452688	Residuals	other
SRRD	0	0.237767	0.00277363	0.0249393	0.73452	0.496754	Residuals	other
SRRM1	0.0400116	0.014107	0.0741443	0	0.871737	0.797593	Residuals	other
SRRM2	0.0769978	0.190414	0.0104935	1.40387e-09	0.722094	0.53168	Residuals	other
SRRM3	0.0205924	0.00163949	0.0274041	0.0257679	0.924596	0.897192	Residuals	other
SRRM4	0.228158	0.0117517	0	0.0213336	0.738757	0.510599	Residuals	other
SRRM5	0.0103781	0.0156478	0.00149296	0.0348712	0.93761	0.902739	Residuals	other
SRRT	0.0152185	0.0724202	0.0254101	0.0980783	0.788873	0.690795	Residuals	other
SRSF1	0.0227395	0.268258	0.00326265	0.041135	0.664605	0.396346	Residuals	other
SRSF10	0.0559155	0.10295	0.059246	0.132186	0.649703	0.517517	Residuals	other
SRSF11	0.101085	0.0745814	0.0456364	0.214574	0.564123	0.349549	Residuals	other
SRSF12	0.0121485	0.00371949	0.0184861	0.0726105	0.893035	0.820425	Residuals	other
SRSF2	0.0555672	0.10605	0.183237	0.0647178	0.590428	0.407191	Residuals	other
SRSF3	0.0430234	0.285973	0.108077	0.143164	0.419762	0.133789	Residuals	other
SRSF4	0.0888707	0.100192	0.0238985	0.325737	0.461302	0.135565	Residuals	other
SRSF5	0.098195	0.0764609	0.107939	0.0168581	0.700547	0.592608	Residuals	other
SRSF6	0.0587351	0.0132891	0.0971693	0.0397478	0.791059	0.693889	Residuals	other
SRSF7	0.219861	0.091971	0.0926158	9.05981e-10	0.595552	0.375691	Residuals	other
SRSF9	0.0798809	0.24386	0.0866231	0	0.589636	0.345777	Residuals	other
SRXN1	0.0613302	0.141452	0.064913	0.0416886	0.690616	0.549164	Residuals	other
SS18	0.121577	0.0668437	0	0	0.811579	0.690002	Residuals	other
SS18L1	0.00922339	0.0417117	0	0.110859	0.838206	0.727347	Residuals	other
SS18L2	0.014313	0.253818	0.041454	1.75121e-09	0.690415	0.436596	Residuals	other
SSB	0.0810101	0.118141	0.106674	0.233255	0.46092	0.227664	Residuals	other
SSBP1	0.0429649	0.0877521	0.0689851	0	0.800298	0.712546	Residuals	other
SSBP2	0.243593	0.124922	0.083384	0.155612	0.392489	0.148896	Residuals	other
SSBP3	0.0927662	0.178076	0.0146315	0	0.714526	0.53645	Residuals	other
SSBP4	0.172822	0.297579	0.0187198	5.57366e-10	0.510878	0.213299	Residuals	other
SSC4D	0.0336463	0.0298454	0.00337424	0.0117454	0.921389	0.887742	Residuals	other
SSC5D	0.129228	0.150108	1.34552e-08	0	0.720664	0.570556	Residuals	other
SSH1	0.141006	0.156356	0.0853895	0.213188	0.40406	0.190872	Residuals	other
SSH2	0.0853605	0.452466	0.0457763	0	0.416398	0.036068	Dataset	other
SSH3	0.088133	0.0618342	4.11522e-10	0	0.850033	0.7619	Residuals	other
SSNA1	0.0288522	0.398531	0.0421498	0.0502291	0.480238	0.0817064	Residuals	other
SSPN	0.247407	0.1291	0.00146587	6.83505e-08	0.622027	0.374619	Residuals	other
SSR1	0.0543897	0.214484	0.054876	0.0115269	0.664723	0.450239	Residuals	other
SSR2	0.118194	0.386625	0.0890504	0	0.406131	0.0195056	Residuals	other
SSR3	0.0371347	0.214975	0.0292417	0.14347	0.575179	0.360204	Residuals	other
SSR4	0.0577155	0.533915	0.0963241	0.0169774	0.295068	0.238848	Dataset	other
SSRP1	0.0632772	0.202794	0.0205146	0.25399	0.459423	0.205433	Residuals	other
SSTR1	0.0216097	0.00737635	0	1.41726e-10	0.971014	0.949404	Residuals	other
SSTR2	0.268633	0.00221976	0	0.0604341	0.668713	0.400079	Residuals	other
SSU72	0.074151	0.157709	0.0663444	0.122227	0.579568	0.421859	Residuals	other
SSUH2	0.217092	0.0327069	0	0	0.750201	0.533108	Residuals	other
SSX2IP	0.239787	0.0758298	0	0	0.684383	0.444596	Residuals	other
ST13	0.038	0.263733	0.0487895	0.124854	0.524623	0.26089	Residuals	other
ST14	0.113487	0.0184712	0	2.82647e-10	0.868042	0.754554	Residuals	other
ST18	0.240784	0.0779827	0	0	0.681233	0.440449	Residuals	other
ST3GAL1	0.165597	0.090684	0.0342828	0.16925	0.540187	0.370938	Residuals	other
ST3GAL2	0.0716176	0.156151	0	0	0.772231	0.616079	Residuals	other
ST3GAL3	0.062862	0.463145	0.0878085	0	0.386184	0.0769606	Dataset	other
ST3GAL4	0.154775	0.168775	0	0.162942	0.513508	0.344733	Residuals	other
ST3GAL5	0.17079	0.0646112	0.0347002	0.00365416	0.726244	0.555454	Residuals	other
ST3GAL6	0.228427	0.0637671	0.000688466	4.20557e-10	0.707117	0.47869	Residuals	other
ST6GAL1	0.368635	0.122108	0.0278059	0.0726376	0.408814	0.0401791	Residuals	other
ST6GAL2	0.226077	0.00158015	0	0.039965	0.732378	0.506301	Residuals	other
ST6GALNAC1	0.173844	0.0161771	0	0.0345257	0.775453	0.601608	Residuals	other
ST6GALNAC2	0.117698	0.0992441	0	0	0.783057	0.665359	Residuals	other
ST6GALNAC3	0.48115	0.094258	0	0.0429859	0.381606	0.0995449	Celltype	Celltype
ST6GALNAC4	0.0600623	0.251904	0	0.0679151	0.620119	0.368216	Residuals	other
ST6GALNAC5	0.337807	0.0107028	6.42267e-11	0.0668816	0.584609	0.246802	Residuals	other
ST6GALNAC6	0.0654376	0.336944	0	0.0318923	0.565726	0.228782	Residuals	other
ST7	0.345269	0.208936	5.10823e-05	0	0.445745	0.100476	Residuals	other
ST7L	0.165389	0.167981	0.0254632	0	0.641167	0.473186	Residuals	other
ST8SIA1	0.212478	1.27191e-10	0	0.107967	0.679556	0.467078	Residuals	other
ST8SIA2	0.0200112	0.046002	0.0157153	0	0.918272	0.87227	Residuals	other
ST8SIA4	0.482551	0.00651079	0.0255323	0	0.485406	0.0028556	Residuals	other
ST8SIA5	0.380917	0.000372473	0.0035419	0.0687895	0.54638	0.165463	Residuals	other
ST8SIA6	0.325845	0.025222	0.00446206	0.0480798	0.596391	0.270546	Residuals	other
STAB1	0.657541	0.03181	0	0.0491427	0.261506	0.396035	Celltype	Celltype
STAB2	0.25511	0	0.000331853	0.00972707	0.734831	0.47972	Residuals	other
STAC	0.422602	0.006238	0.017894	0	0.553266	0.130664	Residuals	other
STAC2	0.00536529	0.01557	2.22286e-10	0	0.979065	0.963495	Residuals	other
STAC3	0.068732	0.0345524	0	0	0.896716	0.827983	Residuals	other
STAG1	0.058939	0.367181	0.0758891	0.206806	0.291185	0.0759958	Dataset	other
STAG2	0.0731789	0.311035	0.0212227	0.0364129	0.558151	0.247116	Residuals	other
STAG3	0.0134541	0.114838	0.115864	0.103858	0.651985	0.536121	Residuals	other
STAM	0.069086	0.115557	0.0292311	0.031804	0.754322	0.638765	Residuals	other
STAM2	0.0371858	0.109774	0.0328756	9.04798e-11	0.820164	0.71039	Residuals	other
STAMBP	0.0166399	0.115696	0.0161718	4.51235e-16	0.851492	0.735796	Residuals	other
STAMBPL1	0.183605	0.075049	0.0481469	0.0198993	0.6733	0.489696	Residuals	other
STAP1	0.383058	0.039598	0	0.0476887	0.529656	0.146598	Residuals	other
STAP2	0.181799	0.158837	0	0.0483874	0.610976	0.429177	Residuals	other
STAR	0.41927	0.0177056	6.15789e-10	0.0139511	0.549073	0.129802	Residuals	other
STARD10	0.101055	0.156618	0	0.00861128	0.733715	0.577097	Residuals	other
STARD13	0.452512	0.191693	0.023514	0.0578674	0.274414	0.178098	Celltype	Celltype
STARD3	0.0694266	0.0751124	0	0	0.855461	0.780349	Residuals	other
STARD3NL	0.143246	0.19117	0	0.00612834	0.659456	0.468287	Residuals	other
STARD4	0.132343	0.0218542	0.0121212	0	0.833681	0.701338	Residuals	other
STARD5	0.104976	0	0.0173542	0.267737	0.609932	0.342195	Residuals	other
STARD6	0.0399574	0.125612	0.0487046	3.06522e-10	0.785726	0.660114	Residuals	other
STARD7	0.0987972	0.115316	0.0270079	2.43196e-10	0.758879	0.643563	Residuals	other
STARD8	0.279595	0.238094	0	0.0882663	0.394044	0.114449	Residuals	other
STAT1	0.188904	0.0651609	0.0477427	0	0.698193	0.509289	Residuals	other
STAT2	0.144908	0.0578653	0.0198212	0.0109695	0.766436	0.621527	Residuals	other
STAT3	0.0401335	0.192461	0.0666764	0.107852	0.592877	0.400416	Residuals	other
STAT4	0.592855	0.0310412	0.00217263	0.0457849	0.328146	0.264709	Celltype	Celltype
STAT5A	0.216153	0.0308081	0.0118279	0.000127823	0.741083	0.524929	Residuals	other
STAT5B	0.0619312	0.301489	0.00533562	0	0.631245	0.329756	Residuals	other
STAT6	0.232847	0.0747443	0.0132773	1.95695e-07	0.679132	0.446285	Residuals	other
STAU1	0.033189	0.133406	0.0417934	0.0495659	0.742045	0.608639	Residuals	other
STAU2	0.14292	0.18653	0.0449398	0.199156	0.426454	0.227297	Residuals	other
STBD1	0.160515	0.277077	0.00900353	1.5187e-08	0.553404	0.276328	Residuals	other
STC1	0.412339	0.0327871	0	0.0068577	0.548016	0.135677	Residuals	other
STC2	0.0836466	0.0609652	0.0210713	0.0271196	0.807197	0.723551	Residuals	other
STEAP1B	0.166865	0.0019439	0.00583514	0.149623	0.675733	0.508869	Residuals	other
STEAP2	0.360964	0.01691	0.0265519	0.0714235	0.52415	0.163186	Residuals	other
STEAP3	0.209053	0.0243693	0	0.123921	0.642657	0.433605	Residuals	other
STEAP4	0.719392	0.0125722	8.0465e-11	3.96615e-07	0.268036	0.451356	Celltype	Celltype
STIL	0.0536627	0.00692542	0.0183441	0.00374787	0.91732	0.863657	Residuals	other
STIM1	0.186102	0.332565	0.029428	1.05424e-09	0.451905	0.11934	Residuals	other
STIM2	0.181502	0.156367	0.0190768	2.68642e-10	0.643054	0.461552	Residuals	other
STIMATE	0.0228198	0.59784	0.0128536	0	0.366487	0.231353	Dataset	other
STIP1	0.0733501	0.265471	0.00675148	0.0733344	0.581093	0.315623	Residuals	other
STK10	0.402939	0.142736	0.0218974	2.98249e-07	0.432427	0.0294876	Residuals	other
STK11	0.0288943	0.0396729	0.0481494	0.334441	0.548843	0.214402	Residuals	other
STK11IP	0.0211043	0.0699379	0	0	0.908958	0.83902	Residuals	other
STK16	0.0208485	0.317015	0.00575544	0.189193	0.467188	0.150173	Residuals	other
STK17B	0.789953	0.00957434	0.00395857	0	0.196515	0.593438	Celltype	Celltype
STK19	0.0544434	0.148973	0.0262943	0.0649343	0.705355	0.556381	Residuals	other
STK24	0.196605	0.060599	0.0383192	0	0.704476	0.507871	Residuals	other
STK25	0.074866	0.137835	0.0241538	0.109125	0.65402	0.516185	Residuals	other
STK26	0.376512	0.0460142	0	0.00185959	0.575615	0.199103	Residuals	other
STK3	0.21954	0.187267	0.0349886	0.243086	0.315119	0.0720328	Residuals	other
STK31	0.0323155	0.00393052	0.0181289	0.0526806	0.892944	0.840264	Residuals	other
STK32A	0.525258	5.36089e-10	0.0123698	0.000859803	0.461512	0.063746	Celltype	Celltype
STK32B	0.203766	0.0300356	0.0194966	0.0190042	0.727698	0.523932	Residuals	other
STK32C	0.0383077	0.0467594	0	0	0.914933	0.868173	Residuals	other
STK33	0.506029	0	0	0.0739066	0.420065	0.0859642	Celltype	Celltype
STK35	0.0297458	0.075974	0.00886307	0.0108235	0.874594	0.79862	Residuals	other
STK36	0.0748343	0.0164612	0.0379906	0.00497383	0.86574	0.790906	Residuals	other
STK38	0.13199	0.192014	0.0376621	1.40267e-08	0.638334	0.44632	Residuals	other
STK38L	0.303388	0.0250097	0	0.156266	0.515337	0.211949	Residuals	other
STK39	0.327672	0.228067	0.0342788	0	0.409983	0.0823113	Residuals	other
STK4	0.498797	0.0745627	0.00742647	0.150947	0.268267	0.23053	Celltype	Celltype
STK40	0.0749325	0.0691286	0.020867	0	0.835072	0.760139	Residuals	other
STKLD1	0.0945234	0.0315812	0	0.0224538	0.851442	0.756918	Residuals	other
STMN1	0.163557	0.363691	0.02402	0.0251693	0.423563	0.0598723	Residuals	other
STMN2	0.178011	0.0709922	0	0.135791	0.615206	0.437194	Residuals	other
STMN3	0.106338	0.0441609	0.00794898	0.0340796	0.807473	0.701135	Residuals	other
STMN4	0.0213555	0.0104787	0	0.0216954	0.94647	0.924775	Residuals	other
STMND1	0.0684388	0.0342553	0.00307401	0	0.894232	0.825793	Residuals	other
STMP1	0.047034	0.39745	0.0214439	0.047391	0.486681	0.0892318	Residuals	other
STN1	0.0860002	0.220139	0.0231059	0	0.670754	0.450615	Residuals	other
STOM	0.293091	0.044521	0.0191507	0.129759	0.513479	0.220387	Residuals	other
STOML1	0.00539223	0.193578	0.00410699	0.0674498	0.729473	0.535895	Residuals	other
STOML2	0.0476598	0.304231	0.078811	0.0758828	0.493416	0.189185	Residuals	other
STON1	0.131547	0.315655	0	2.03633e-08	0.552797	0.237142	Residuals	other
STON2	0.487969	0.10719	0.0167823	0	0.388059	0.0999096	Celltype	Celltype
STOX1	0.238059	0.0467683	0	0	0.715173	0.477114	Residuals	other
STOX2	0.36616	0.320078	0.0346375	6.56708e-08	0.279124	0.0460812	Celltype	Celltype
STPG1	0.04795	0.0451931	0.00611035	0.0454669	0.85528	0.80733	Residuals	other
STPG2	0.120078	0.0313241	0.0137927	0.192747	0.642058	0.449311	Residuals	other
STPG4	0.0313836	0.0365615	0.0164053	0.093862	0.821788	0.727926	Residuals	other
STRA6	0.0484849	0.0472106	0	0	0.904304	0.85582	Residuals	other
STRA8	0	0.00233817	1.56605e-10	0	0.997662	0.995324	Residuals	other
STRADA	0.0361833	0.28903	0.0968995	8.92778e-10	0.577888	0.288858	Residuals	other
STRADB	0.204861	0.132541	0.0286786	0.130931	0.502988	0.298127	Residuals	other
STRAP	0.0297234	0.233576	0.0726911	1.46228e-10	0.66401	0.430434	Residuals	other
STRBP	0.260706	0.197972	0	1.81203e-10	0.541322	0.280616	Residuals	other
STRIP1	0.0406057	0.132251	0	0	0.827143	0.694892	Residuals	other
STRIP2	0.566949	0.0911799	0.000760945	0	0.34111	0.22584	Celltype	Celltype
STRN	0.106086	0.188347	0.0364187	0.234321	0.434828	0.200507	Residuals	other
STRN3	0.0601135	0.420011	0.0314111	0	0.488464	0.068453	Residuals	other
STRN4	0.046248	0.0940445	2.55535e-10	0.185888	0.67382	0.487932	Residuals	other
STT3A	0.0581387	0.053342	0	0.24232	0.6462	0.40388	Residuals	other
STT3B	0.0877176	0.157798	0.0329896	3.2263e-09	0.721495	0.563697	Residuals	other
STUB1	0.0471834	0.196594	0.0454441	0.36089	0.349888	0.011002	Species	Species
STUM	0.253675	0.062968	0	0.025792	0.657565	0.403891	Residuals	other
STX11	0.418774	0.0274855	0.00238011	0	0.551361	0.132587	Residuals	other
STX12	0.2185	0.0310393	0.010087	0.0322908	0.708083	0.489582	Residuals	other
STX16	0.0363436	0.239909	0.1239	0.0268115	0.573036	0.333128	Residuals	other
STX17	0.0343294	0.0882387	0.0451137	0.0294871	0.802831	0.714592	Residuals	other
STX18	0.0180111	0.157132	0.0820349	5.67619e-08	0.742822	0.585691	Residuals	other
STX19	0.0653349	0.0260018	0.0115401	0.101278	0.795845	0.694568	Residuals	other
STX1A	0.0475786	0.163655	0.0159423	0.038546	0.734278	0.570623	Residuals	other
STX1B	0.0020529	0	0.00553871	0	0.992408	0.98687	Residuals	other
STX2	0.130992	0.100522	3.18198e-10	3.31999e-07	0.768485	0.637493	Residuals	other
STX3	0.20156	0.0432395	0	0	0.755201	0.553641	Residuals	other
STX4	0.0402641	0.160025	0.0348002	0.294662	0.470249	0.175588	Residuals	other
STX5	0.0432041	0.0559066	0.000746717	0.144013	0.75613	0.612117	Residuals	other
STX6	0.0522905	0.119147	0.0111606	0.0128743	0.804528	0.685381	Residuals	other
STX7	0.25349	0.0398771	0.0473966	5.80168e-10	0.659236	0.405746	Residuals	other
STX8	0.0433053	0.206745	0.022893	0.0131107	0.713946	0.507201	Residuals	other
STXBP1	0.289617	0.0709023	0.0509407	6.16688e-09	0.58854	0.298924	Residuals	other
STXBP2	0.486474	0.0293472	0.00794837	6.1755e-11	0.47623	0.0102442	Celltype	Celltype
STXBP3	0.0724312	0.296978	0.0175399	0	0.613051	0.316073	Residuals	other
STXBP4	0.0976608	0.189332	0.0239455	0.0971379	0.591924	0.402592	Residuals	other
STXBP5	0.0246668	0.22842	0.0549149	0.150141	0.541857	0.313437	Residuals	other
STXBP5L	0.0813221	0.0261445	0.0778762	0.103847	0.71081	0.606963	Residuals	other
STXBP6	0.331073	0.193513	0.00153737	9.54748e-09	0.473877	0.142805	Residuals	other
STYK1	0.170418	0	0	0.00908188	0.820501	0.650083	Residuals	other
STYX	0.0282762	0.289255	0.0164639	8.22856e-11	0.666005	0.37675	Residuals	other
STYXL1	0.00690592	0	0.0367445	0.154008	0.802342	0.648334	Residuals	other
SUB1	0.162767	0.460838	0.0527952	0.00652395	0.317076	0.143762	Dataset	other
SUCLA2	0.258587	0.0580456	0.00853555	0.00283416	0.671998	0.413412	Residuals	other
SUCLG1	0.16074	0.107679	0.0460602	0.0911882	0.594332	0.433592	Residuals	other
SUCLG2	0.0801846	0.0826124	0.0714737	0.195909	0.56982	0.37391	Residuals	other
SUCNR1	0.117873	0.0065139	0	0.0109896	0.864624	0.746751	Residuals	other
SUCO	0.0687903	0.318977	0.00906446	2.20626e-08	0.603168	0.28419	Residuals	other
SUDS3	0.0117914	0.186333	0	0.0585883	0.743288	0.556955	Residuals	other
SUFU	0.0690188	0.245752	0.0365357	0	0.648693	0.402941	Residuals	other
SUGCT	0.19407	0.111169	0.00628849	0.0515483	0.636924	0.442854	Residuals	other
SUGP1	0	0.132062	0.0899901	3.93382e-10	0.777948	0.645887	Residuals	other
SUGP2	0.0657154	0.0646382	0.0367693	0.229899	0.602978	0.373079	Residuals	other
SUGT1	0.0331279	0.101327	0	0.139878	0.725667	0.585789	Residuals	other
SULF1	0.610341	0.112158	0	0.00978341	0.267718	0.342623	Celltype	Celltype
SULF2	0.277102	0.0333931	0	6.36448e-10	0.689505	0.412403	Residuals	other
SULT1A1	0.188031	0.0744871	0.0241858	0.0494193	0.663877	0.475845	Residuals	other
SULT1B1	0.0976774	0.00432137	0.00674057	0.0422382	0.849022	0.751345	Residuals	other
SULT1E1	0.00559909	9.25317e-11	0.0751426	6.95407e-10	0.919258	0.844116	Residuals	other
SULT2B1	0.0766269	0.0113425	0	0	0.912031	0.835404	Residuals	other
SULT4A1	0.0376531	0.00180835	0	0	0.960539	0.922885	Residuals	other
SULT6B1	0	0.043659	0	0	0.956341	0.912682	Residuals	other
SUMF1	0.0619904	0.100506	0.0771428	0.309454	0.450907	0.141453	Residuals	other
SUMF2	0.0397822	0.133062	0.0092145	0.0309986	0.786943	0.653881	Residuals	other
SUMO1	0.0564516	0.170756	0.10426	0.271809	0.396724	0.124915	Residuals	other
SUMO3	0.0403005	0.301521	0.0522153	0.209434	0.396529	0.0950077	Residuals	other
SUN1	0.253269	0.023577	0.0315094	0.0836371	0.608007	0.354738	Residuals	other
SUN2	0.209363	0.0101124	0.0669834	0.0186719	0.694869	0.485506	Residuals	other
SUN3	0.0214248	0.0474285	0.131519	0.0344013	0.765227	0.633708	Residuals	other
SUOX	0.0161405	0.147562	0.0103422	0	0.825956	0.678394	Residuals	other
SUPT16H	0.0678443	0.316368	0.00288578	0	0.612902	0.296534	Residuals	other
SUPT20H	0.0251659	0.360132	0.00485126	0	0.60985	0.249718	Residuals	other
SUPT3H	0.0776212	0.27569	0.0380092	0.180662	0.428017	0.152327	Residuals	other
SUPT4H1	0.104564	0.670682	0.0379749	8.53541e-10	0.18678	0.483902	Dataset	other
SUPT5H	0.0234871	0.0656166	0.0318795	0	0.879017	0.8134	Residuals	other
SUPT6H	0.0572482	0.11211	0.0784339	4.43711e-10	0.752208	0.640098	Residuals	other
SUPT7L	0.0175373	0.0719282	0	3.02066e-10	0.910535	0.838606	Residuals	other
SUPV3L1	0.0359843	0.0382275	0.0155944	0.132968	0.777225	0.644257	Residuals	other
SURF1	0.0701134	0.305992	0.0388906	0	0.585004	0.279012	Residuals	other
SURF2	0.0196361	0.192363	0.0525178	0.043112	0.692371	0.500008	Residuals	other
SURF4	0.0651609	0.1276	0.0661751	0	0.741064	0.613464	Residuals	other
SURF6	0.052266	0.0904693	0.0494737	8.5075e-10	0.807791	0.717322	Residuals	other
SUSD1	0.133882	0.0575831	0.0200807	0.202023	0.586432	0.384408	Residuals	other
SUSD2	0.303494	0.0943677	0	1.6972e-09	0.602139	0.298645	Residuals	other
SUSD3	0.281045	0.028001	0	0.0250064	0.665948	0.384903	Residuals	other
SUSD4	0.264476	0	0.00120067	0.0286386	0.705684	0.441208	Residuals	other
SUSD5	0.558137	0.0142207	0	3.66994e-10	0.427643	0.130494	Celltype	Celltype
SUSD6	0.103096	0.48834	0.0333056	1.98591e-10	0.375258	0.113082	Dataset	other
SUV39H1	0.0236794	0.0986666	0.147357	0.0240063	0.706291	0.558934	Residuals	other
SUV39H2	0.00332047	0.0331457	0.0217778	0	0.941756	0.90861	Residuals	other
SUZ12	0.0307451	0.286066	0.0186747	0.0346926	0.629822	0.343756	Residuals	other
SV2A	0.270252	0.0516333	0	0	0.678115	0.407863	Residuals	other
SV2B	0.166265	0	0	0.0661524	0.767583	0.601318	Residuals	other
SV2C	0.000856493	0.0118746	0	0.0158599	0.971409	0.955549	Residuals	other
SVBP	0.0229222	0.686624	0.0271055	1.68882e-09	0.263348	0.423276	Dataset	other
SVEP1	0.724477	0.00370928	0	0.0154806	0.256334	0.468143	Celltype	Celltype
SVIL	0.476069	0.156048	1.11595e-09	0.00745314	0.36043	0.115639	Celltype	Celltype
SVIP	0.119792	0.0888437	0.0284514	0.00964869	0.753264	0.633472	Residuals	other
SVOP	0.0713798	0.00657456	0	0.0087304	0.913315	0.841935	Residuals	other
SVOPL	0.128249	1.73425e-10	4.57568e-10	0.00874386	0.863007	0.734758	Residuals	other
SWAP70	0.515777	0.0405636	0.0116691	0.0330388	0.398951	0.116826	Celltype	Celltype
SWI5	0.0172255	0.184965	0	0.603288	0.194522	0.408766	Species	Species
SWSAP1	0.0212449	0.160753	0.0168613	0	0.80114	0.640387	Residuals	other
SWT1	0.0150171	0.569217	0.0274888	0	0.388277	0.18094	Dataset	other
SYAP1	0.0860414	0.0707509	0.0228674	2.38723e-09	0.82034	0.734299	Residuals	other
SYBU	0.282256	0.0751158	2.34302e-09	3.99659e-09	0.642628	0.360371	Residuals	other
SYCE1	0.0235313	0.00159395	0.0363954	0	0.938479	0.902084	Residuals	other
SYCE1L	0.0381703	0.0109653	0.0177313	0.0895852	0.843548	0.753963	Residuals	other
SYCE2	0.0734537	0.11962	0	6.38949e-10	0.806926	0.687307	Residuals	other
SYCP1	0.200903	0.0701621	0.00769685	0.0233929	0.697846	0.496943	Residuals	other
SYCP2	0.0500679	0.0300748	0.04274	0.0835574	0.79356	0.710002	Residuals	other
SYCP2L	0.129651	0.00250601	3.21784e-10	0.0855933	0.78225	0.652599	Residuals	other
SYCP3	0.249043	0.110542	0	0.00432831	0.636087	0.387043	Residuals	other
SYDE1	0.193299	0.18291	0	0.0635148	0.560275	0.366976	Residuals	other
SYDE2	0.506112	0.0813761	0	0	0.412512	0.0935995	Celltype	Celltype
SYF2	0.0773726	0.384009	0.066756	0.110774	0.361088	0.0229205	Dataset	other
SYK	0.638192	0.0441505	0	0	0.317658	0.320534	Celltype	Celltype
SYMPK	0.0283128	0.0927995	0.023957	0.0310085	0.823922	0.731123	Residuals	other
SYN1	0.00271722	0	0.00542682	0	0.991856	0.986429	Residuals	other
SYN2	0.360923	0.0251901	0	0	0.613887	0.252964	Residuals	other
SYN3	0.151466	0.146306	0.0246382	0.162108	0.515482	0.353375	Residuals	other
SYNC	0.0383433	0.198784	0.045025	0.123166	0.594681	0.395897	Residuals	other
SYNCRIP	0.0465003	0.132459	0.126484	0	0.694557	0.562097	Residuals	other
SYNDIG1	0.568071	0.00608086	0	0.0767946	0.349054	0.219017	Celltype	Celltype
SYNDIG1L	0.0522654	0	5.37861e-10	0.0249984	0.922736	0.870471	Residuals	other
SYNE1	0.23939	0.14717	0.0694827	0.142068	0.401889	0.162499	Residuals	other
SYNE2	0.27823	0.142541	0.0123868	0.135631	0.431212	0.152982	Residuals	other
SYNE3	0.295895	0.0863266	2.89797e-10	0.0740061	0.543773	0.247878	Residuals	other
SYNE4	0.0184799	0.00852416	0	3.15161e-10	0.972996	0.954516	Residuals	other
SYNGAP1	0.0911936	0.0511551	0.00579442	0.098549	0.753308	0.654759	Residuals	other
SYNGR1	0.21906	0.183009	0	3.7363e-09	0.597931	0.378872	Residuals	other
SYNGR2	0.0988217	0.227768	0.0599943	0.179162	0.434254	0.206487	Residuals	other
SYNGR3	0.0081025	0.0340192	0	0	0.957878	0.923859	Residuals	other
SYNGR4	0.0114057	0.00034967	0.0551642	0.00116492	0.931916	0.876751	Residuals	other
SYNJ1	0.163712	0.121275	0.013127	0	0.701885	0.538173	Residuals	other
SYNJ2	0.222219	0.0577878	0.0284921	0.0553735	0.636127	0.413908	Residuals	other
SYNJ2BP	0.029677	0.376231	0.0235045	0.129882	0.440706	0.064475	Residuals	other
SYNM	0.255779	0.108198	0.0350372	0	0.600986	0.345208	Residuals	other
SYNPO	0.35032	0.075182	0.00170038	1.57579e-10	0.572797	0.222477	Residuals	other
SYNPO2	0.600605	0.0598564	0.0282156	0.0492727	0.262051	0.338554	Celltype	Celltype
SYNPO2L	0.398547	0.00897164	0.0117724	9.78213e-11	0.580709	0.182162	Residuals	other
SYNPR	0.64414	6.92513e-08	0	0.0214818	0.334378	0.309763	Celltype	Celltype
SYNRG	0.124628	0.119961	0.0588724	0.167833	0.528705	0.360872	Residuals	other
SYP	0.141049	0.121312	0.00166698	0	0.735972	0.594923	Residuals	other
SYPL1	0.17208	0.0346396	0.0497439	0.143895	0.599641	0.427561	Residuals	other
SYPL2	0.291283	0.0645153	0	0.0523215	0.591881	0.300598	Residuals	other
SYS1	0.0139168	0.343433	0.0025396	0.382937	0.257174	0.0395042	Species	Species
SYT1	0.215043	0.00270598	0	0.101593	0.680658	0.465616	Residuals	other
SYT10	0.15001	0.00657902	0	0.0160199	0.827391	0.677381	Residuals	other
SYT11	0.213508	0.0632323	1.6718e-10	0.0569377	0.666322	0.452814	Residuals	other
SYT12	0.027577	0.00401498	1.46055e-10	1.52636e-09	0.968408	0.940831	Residuals	other
SYT14	0.0548949	0.00537084	0.0106889	0.0296181	0.899427	0.844532	Residuals	other
SYT15	0.0772831	0.00706419	0	0	0.915653	0.83837	Residuals	other
SYT16	0.099115	0	0.0106967	0.0251139	0.865074	0.765959	Residuals	other
SYT17	0.119149	0.053301	0.0789796	1.13364e-09	0.748571	0.629422	Residuals	other
SYT2	0.311595	0.0831503	0	0.0676886	0.537566	0.225971	Residuals	other
SYT3	0.0333979	0.0373958	0	0.00225	0.926956	0.88956	Residuals	other
SYT4	0.369041	0.00848938	0	0.0229182	0.599552	0.230511	Residuals	other
SYT5	0.116139	0.0616967	0	2.21311e-10	0.822165	0.706026	Residuals	other
SYT6	0.0525422	0.0097571	0.00760733	0	0.930093	0.877551	Residuals	other
SYT7	0.284674	0.104731	0	0.0341594	0.576436	0.291762	Residuals	other
SYT9	0.0467341	0.0372153	0	0.0249123	0.891138	0.844404	Residuals	other
SYTL1	0.29976	0.0104701	0.00210549	0.0349948	0.65267	0.352911	Residuals	other
SYTL2	0.389083	0.0246933	0.00667255	0.0719094	0.507642	0.118559	Residuals	other
SYTL3	0.565725	0.0184923	0	0.0902782	0.325504	0.240221	Celltype	Celltype
SYTL4	0.211185	0.0292894	0	0.0910823	0.668443	0.457259	Residuals	other
SYTL5	0.0290604	0.0470515	0	0	0.923888	0.876836	Residuals	other
SYVN1	0.134475	0.0558469	0	0	0.809678	0.675204	Residuals	other
SZRD1	0.0207545	0.312649	0.0475439	0	0.619052	0.306403	Residuals	other
SZT2	0.0701674	0.0867065	0.0105175	0.147515	0.685094	0.537579	Residuals	other
TAB1	0.0502158	0.0586215	0.0276203	1.02451e-10	0.863542	0.804921	Residuals	other
TAB2	0.109426	0.231497	0.0323497	2.28544e-10	0.626727	0.39523	Residuals	other
TAB3	0.021012	0.119221	0.00901707	0.000823549	0.849927	0.730706	Residuals	other
TAC1	0.0494074	0.0232426	0	0	0.92735	0.877943	Residuals	other
TAC4	0.0294697	0.126523	0.0340623	0.101533	0.708412	0.581889	Residuals	other
TACC1	0.382708	0.11016	0.0439312	0.0460579	0.417142	0.0344336	Residuals	other
TACC2	0.601048	0.0894187	0	0	0.309533	0.291515	Celltype	Celltype
TACC3	0.154946	0.0511491	0	0.00493982	0.788965	0.634019	Residuals	other
TACO1	0.0234783	0.050694	0.0581273	0	0.8677	0.809573	Residuals	other
TACR1	0.122467	0.0808733	0.00183486	0.122462	0.672363	0.549896	Residuals	other
TACR2	0.0398398	0	0.0227952	0.0388411	0.898524	0.858684	Residuals	other
TACR3	0.0254951	0.00534453	0.0358087	0.0432058	0.890146	0.84694	Residuals	other
TACSTD2	0.221741	0	0	0.0138154	0.764443	0.542702	Residuals	other
TADA1	0.0237059	0.113167	0	0.0161216	0.847006	0.733839	Residuals	other
TADA2A	0.0956945	0.0934571	0.0441415	0.0287226	0.737984	0.64229	Residuals	other
TADA2B	0.0333061	0.138695	0.0156263	0	0.812372	0.673677	Residuals	other
TADA3	0.0397535	0.240714	0	0	0.719533	0.478819	Residuals	other
TAF10	0.0631607	0.470216	0.0326031	0.0677102	0.36631	0.103906	Dataset	other
TAF11	0.00762018	0.185729	0	7.54423e-05	0.806575	0.620846	Residuals	other
TAF12	0.0345432	0.225504	0.0302178	0	0.709735	0.484231	Residuals	other
TAF13	0.0469519	0.127896	0.0130758	0.0523174	0.759759	0.631862	Residuals	other
TAF15	0.0420216	0.222057	0.0815534	0.124168	0.530201	0.308144	Residuals	other
TAF1A	0.00689746	0.0810485	0	0.00617538	0.905879	0.82483	Residuals	other
TAF1B	0.0137232	0.123189	0.029728	0	0.83336	0.71017	Residuals	other
TAF1C	0.0490515	0.0479416	0.01795	0.0162797	0.868777	0.819726	Residuals	other
TAF1D	0.0581646	0.0378092	0.0865237	0.357975	0.459527	0.101552	Residuals	other
TAF1L	0.0150883	0.148488	0.0511282	0.37306	0.412236	0.0391758	Residuals	other
TAF2	0.0811522	0.104419	0.0594183	0.210183	0.544827	0.334644	Residuals	other
TAF3	0.0508993	0.14124	0.0557222	0.0995611	0.652577	0.511337	Residuals	other
TAF4	0.002906	0.312279	0.0105304	0	0.674285	0.362006	Residuals	other
TAF4B	0.0621011	0.160205	0.0731805	0.0394552	0.665058	0.504852	Residuals	other
TAF5	0.00968607	0.0418582	0.0314412	0	0.917014	0.875156	Residuals	other
TAF5L	0.053289	0.0721409	0.000101472	0	0.874469	0.802328	Residuals	other
TAF6	0.00695089	0.184986	0.0123487	0.0571496	0.738565	0.553579	Residuals	other
TAF6L	0.0149686	0.422136	0.0271738	0	0.535721	0.113585	Residuals	other
TAF7	0.137221	0.0833348	0.0612042	0.0283592	0.68988	0.552659	Residuals	other
TAF7L	0.0448527	0.00461593	0.0233785	0.0277401	0.899413	0.85456	Residuals	other
TAF8	0.00160675	0.0802973	0.00450438	0	0.913592	0.833294	Residuals	other
TAF9	0.0163812	0.390921	0.0445013	0.122452	0.425745	0.0348236	Residuals	other
TAF9B	0.0261569	0.32561	0.12593	0	0.522303	0.196694	Residuals	other
TAFA1	0.083379	0	0.0282673	0.0879868	0.800367	0.71238	Residuals	other
TAFA2	0.0553808	0.051889	0.0604743	0.237884	0.594372	0.356488	Residuals	other
TAFA3	0.0346655	0.140538	0.0178374	0	0.806959	0.666421	Residuals	other
TAFA4	0.000315743	0.0617685	0.0439984	0	0.893917	0.832149	Residuals	other
TAFA5	0.419466	0.0497065	0	0	0.530827	0.111361	Residuals	other
TAGAP	0.233129	0.036638	2.5842e-10	1.66138e-06	0.730232	0.497103	Residuals	other
TAGLN	0.600625	0.0878089	0.00981788	5.38958e-11	0.301749	0.298876	Celltype	Celltype
TAGLN2	0.144085	0.448575	0.0454391	0.164612	0.197288	0.251287	Dataset	other
TAGLN3	0	0.0234184	0	0.000335758	0.976246	0.952827	Residuals	other
TAL1	0.389698	0.0313093	0.042739	0.0401397	0.496114	0.106416	Residuals	other
TALDO1	0.260485	0.237917	0.0315641	0.178483	0.291551	0.0310661	Residuals	other
TAMM41	0.035535	0.0424096	0.0485708	0.257392	0.616093	0.358701	Residuals	other
TANC1	0.457763	0.150429	0.00412513	0.0349835	0.352699	0.105064	Celltype	Celltype
TANC2	0.289666	0.267071	0.0113074	7.04045e-10	0.431956	0.14229	Residuals	other
TANGO2	0.198526	0.270069	0.00365274	0	0.527753	0.257684	Residuals	other
TANGO6	0.0473647	0.307017	0.0286944	0.140326	0.476598	0.16958	Residuals	other
TANK	0.159104	0.114046	0.0295117	0.20939	0.487948	0.278558	Residuals	other
TAOK1	0.0896531	0.333071	0.0220519	4.08398e-08	0.555224	0.222152	Residuals	other
TAOK2	0.171063	0.224041	0.015295	0.0562825	0.533318	0.309277	Residuals	other
TAOK3	0.238003	0.0906051	0.0471527	0.238721	0.385518	0.146798	Residuals	other
TAP1	0.280746	0.10235	0.000668681	0	0.616235	0.335489	Residuals	other
TAP2	0.115848	0.192152	0.0063021	0.200693	0.485005	0.284313	Residuals	other
TAPBP	0.293857	0.0825712	2.56586e-09	0.0934415	0.53013	0.236273	Residuals	other
TAPBPL	0.104245	0.124178	0.0434213	0	0.728156	0.603978	Residuals	other
TAPT1	0.0350281	0.0895335	0.0423742	0.0139003	0.819164	0.72963	Residuals	other
TARBP1	0.0388147	0.039165	0.0917249	0.232416	0.597879	0.365463	Residuals	other
TARBP2	0.00306558	0.226692	0.0920437	0.0901751	0.588023	0.361331	Residuals	other
TARDBP	0.013324	0.282681	0.0281721	0.166737	0.509086	0.226405	Residuals	other
TARM1	0.292275	8.96544e-10	0.00495825	0.00695845	0.695809	0.403534	Residuals	other
TARS2	0.00196422	0.174777	0.0081853	0	0.815073	0.640297	Residuals	other
TAS1R1	0.0669858	0.0443273	0.0587205	0.0479201	0.782046	0.71506	Residuals	other
TAS1R3	0.00569149	0.00627286	0.0199612	0	0.968074	0.948113	Residuals	other
TAS2R4	1.31903e-10	0.0639172	3.07971e-09	0.0131236	0.922959	0.859042	Residuals	other
TASOR	0.0335924	0.568849	0.0478761	0	0.349682	0.219167	Dataset	other
TASOR2	0.0532552	0.240541	0.0808042	0.312389	0.313011	0.0006223	Residuals	other
TASP1	0.091153	0.116658	0.0170831	0.102059	0.673047	0.556389	Residuals	other
TAT	0.306661	0.000120228	0	0.00698921	0.686229	0.379568	Residuals	other
TATDN1	0.0826589	0.0449185	0.0301677	0.123778	0.718477	0.594698	Residuals	other
TATDN2	0.0677413	0.225661	0.0470639	5.93663e-10	0.659534	0.433874	Residuals	other
TATDN3	0.0382114	0.14901	0.00465756	1.39775e-08	0.808121	0.659112	Residuals	other
TAX1BP1	0.0683626	0.00969757	0.0356728	0.0118334	0.874434	0.806071	Residuals	other
TAX1BP3	0.136358	0.36758	0.0114752	0.16266	0.321927	0.0456528	Dataset	other
TBC1D1	0.381264	0.0935832	0.0448757	0.0875042	0.392773	0.0115097	Residuals	other
TBC1D10A	0.164204	0.0732056	0	0.0702212	0.692369	0.528165	Residuals	other
TBC1D10B	0.0339164	0.141218	0.0354397	0.0358612	0.753564	0.612346	Residuals	other
TBC1D10C	0.576547	0.0267102	0.00148834	0.00813022	0.387125	0.189422	Celltype	Celltype
TBC1D12	0.171156	0.205101	0.00367736	2.89116e-10	0.620065	0.414964	Residuals	other
TBC1D13	0.0357468	0.137162	0	0	0.827092	0.68993	Residuals	other
TBC1D14	0.410583	0.0404737	0.00490511	0.0645274	0.479511	0.068928	Residuals	other
TBC1D15	0.0754418	0.0987811	0.0140744	0.0758911	0.735812	0.63703	Residuals	other
TBC1D16	0.275251	0.0991703	0.0127149	0.0535202	0.559344	0.284093	Residuals	other
TBC1D17	0.0511317	0.227908	0.0321745	0.0565509	0.632235	0.404327	Residuals	other
TBC1D19	0.0443425	0.0679355	0.0741458	0.0424747	0.771101	0.696956	Residuals	other
TBC1D2	0.230289	0.0178449	0	0.0410613	0.710805	0.480516	Residuals	other
TBC1D20	0.0258445	0.0328662	0.0232774	0	0.918012	0.885146	Residuals	other
TBC1D22A	0.1229	0.115923	0.0720567	0.392107	0.297014	0.0950929	Species	Species
TBC1D22B	0.0746955	0.112856	0.0558457	0	0.756603	0.643747	Residuals	other
TBC1D23	0.0264378	0.139635	0.0275296	0	0.806398	0.666763	Residuals	other
TBC1D24	0.0443712	0.185286	0.0207054	0.0016113	0.748026	0.56274	Residuals	other
TBC1D25	0	0.0691047	0.0156304	1.24475e-06	0.915264	0.846159	Residuals	other
TBC1D2B	0.272642	0.0440301	0.0436385	0.0737534	0.565936	0.293294	Residuals	other
TBC1D30	0.180788	0.07149	0	1.81709e-10	0.747722	0.566934	Residuals	other
TBC1D31	0.238921	0.00916677	0.0144703	0.0747586	0.662683	0.423762	Residuals	other
TBC1D32	0.0260907	0.138799	0.100875	0.111733	0.622502	0.483704	Residuals	other
TBC1D4	0.554741	0.136822	0.0194638	3.01982e-11	0.288973	0.265767	Celltype	Celltype
TBC1D5	0.0618207	0.369945	0.135691	0.127493	0.30505	0.0648954	Dataset	other
TBC1D7	0.120039	0.162925	0.031762	0	0.685274	0.522349	Residuals	other
TBC1D8	0.194098	0.0646195	0.053562	0.230361	0.45736	0.226999	Residuals	other
TBC1D8B	0.105026	0.145374	0.0489782	1.31281e-10	0.700621	0.555247	Residuals	other
TBC1D9	0.316885	0.0200318	0.00877639	0.144147	0.51016	0.193274	Residuals	other
TBC1D9B	0.103634	0.103578	0.0161198	0.093072	0.683596	0.579962	Residuals	other
TBCA	0.0338103	0.321351	0.04845	6.80159e-09	0.596388	0.275037	Residuals	other
TBCB	0.0670996	0.404014	0.0739687	0.0580089	0.396908	0.0071062	Dataset	other
TBCC	0.0739371	0.221869	0.02656	0.0374014	0.640232	0.418363	Residuals	other
TBCCD1	0.0271674	0.0733198	0.0223594	9.63093e-07	0.877153	0.803833	Residuals	other
TBCD	0.126537	0.127215	0.0314273	0.0770985	0.637721	0.510506	Residuals	other
TBCE	0.018839	0.0850191	0.0450737	0.30655	0.544519	0.237969	Residuals	other
TBCEL	0.0175534	0.194675	0.025288	0	0.762483	0.567808	Residuals	other
TBCK	0.0161218	0.160138	0.185958	0.192274	0.445509	0.253235	Residuals	other
TBK1	0.0871037	0.151741	0.0189001	0.117161	0.625094	0.473353	Residuals	other
TBKBP1	0.176292	0.302381	0	0	0.521327	0.218946	Residuals	other
TBL1XR1	0.0383124	0.218804	0.0545409	0.332781	0.355561	0.02278	Residuals	other
TBL1Y	0.0330207	0.382932	0	0.374448	0.209599	0.0084837	Dataset	other
TBL2	0.0400797	0.046886	0	0	0.913034	0.866148	Residuals	other
TBL3	0.00877411	0.0831793	0.033212	0.028561	0.846274	0.763094	Residuals	other
TBP	0.0152585	0.0427669	0	3.73742e-10	0.941975	0.899208	Residuals	other
TBPL1	0.018265	0.0778744	0.0463605	0	0.8575	0.779626	Residuals	other
TBPL2	0.0250788	0.0714518	0	0.0517215	0.851748	0.780296	Residuals	other
TBRG1	0.0667427	0.221583	0.0593182	0	0.652356	0.430773	Residuals	other
TBRG4	0.0268987	0.0836818	0	0	0.88942	0.805738	Residuals	other
TBX1	0.721234	0.0075476	0	0	0.271218	0.450016	Celltype	Celltype
TBX15	0.380991	0.00587984	0.00532468	0.0247008	0.583104	0.202113	Residuals	other
TBX18	0.500105	0.0500535	0	1.11258e-10	0.449841	0.0502637	Celltype	Celltype
TBX19	0.047978	0.0122666	0.023007	0.134942	0.781807	0.646865	Residuals	other
TBX2	0.70657	0.013077	0.00830252	1.11902e-08	0.27205	0.43452	Celltype	Celltype
TBX20	0.584781	0.0761526	0	0	0.339066	0.245715	Celltype	Celltype
TBX21	0.558138	0.00902921	0	4.05619e-08	0.432833	0.125305	Celltype	Celltype
TBX3	0.503468	0.035887	0.012794	3.03846e-08	0.447851	0.0556167	Celltype	Celltype
TBX5	0.823378	0.0184635	0.00204636	0	0.156112	0.667265	Celltype	Celltype
TBX6	0.000225975	0.070387	0.0180081	0.00561947	0.90576	0.835372	Residuals	other
TBXA2R	0.171842	0.174536	0	0.00989052	0.643731	0.469194	Residuals	other
TBXAS1	0.673356	0.0199682	0	0.0324323	0.274243	0.399112	Celltype	Celltype
TBXT	0.0113598	0.010443	0	0.00795831	0.970239	0.958879	Residuals	other
TC2N	0.38232	0.028034	0	0.128881	0.460766	0.0784458	Residuals	other
TCAF1	0.16967	0.239805	0.0219988	0	0.568526	0.328721	Residuals	other
TCAF2	0.0550475	0.105644	0.0264536	0.0141626	0.798692	0.693048	Residuals	other
TCAIM	0.0801742	0.0878741	0.0697648	0.273127	0.48906	0.215934	Residuals	other
TCAP	0.592064	0.0914069	0.0366701	0.01027	0.269589	0.322475	Celltype	Celltype
TCEA1	0.0778225	0.0744095	0.0552406	0.024879	0.767648	0.689826	Residuals	other
TCEA2	0.0741252	0.129725	0.027562	0	0.768587	0.638862	Residuals	other
TCEA3	0.482861	0.0321613	0.00552136	0.0242543	0.455202	0.0276591	Celltype	Celltype
TCEAL1	0.128318	0.235466	0.0675643	2.13706e-10	0.568651	0.333185	Residuals	other
TCEAL3	6.72442e-05	5.49314e-05	2.83814e-05	0.999415	0.000434617	0.99898	Species	Species
TCEAL7	0.11793	0.0652664	0.0373251	0.0464838	0.732995	0.615066	Residuals	other
TCEAL8	0.122652	0.327361	0.0265735	0.0884747	0.434939	0.107578	Residuals	other
TCEAL9	0.0952639	0.636997	0.0217905	5.26161e-10	0.245949	0.391048	Dataset	other
TCEANC	0.0211017	0.0491232	0.0304159	0	0.899359	0.850236	Residuals	other
TCEANC2	0.0413865	0.304075	0.0145875	3.06176e-09	0.639951	0.335875	Residuals	other
TCERG1	0.0619108	0.163001	0.0407019	0.142214	0.592173	0.429172	Residuals	other
TCERG1L	0	0	0	0.0116024	0.988398	0.976795	Residuals	other
TCF12	0.0860718	0.422834	0.0623454	0.107293	0.321457	0.101377	Dataset	other
TCF15	0.394143	0.159593	0	0.0485047	0.397759	0.0036156	Residuals	other
TCF19	0.0113277	0.0713563	0	0	0.917316	0.84596	Residuals	other
TCF20	0.028708	0.0285393	0.070299	0.412858	0.459596	0.0467379	Residuals	other
TCF21	0.459325	0.115483	0	0.0335691	0.391623	0.0677017	Celltype	Celltype
TCF23	0.0767086	0.10548	0	1.06278e-10	0.817812	0.712332	Residuals	other
TCF24	0.226799	0.069221	0.0628655	0.016927	0.624187	0.397388	Residuals	other
TCF25	0.102476	0.204579	0.0439118	0.00900353	0.64003	0.435452	Residuals	other
TCF3	0.169519	0.156604	0	0.0880907	0.585786	0.416267	Residuals	other
TCF4	0.54397	0.177273	0.0185606	0	0.260196	0.283774	Celltype	Celltype
TCF7	0.387317	0.0345011	0	0.0394439	0.538738	0.15142	Residuals	other
TCF7L1	0.368362	0.212143	0.0574643	1.56057e-09	0.362031	0.0063309	Celltype	Celltype
TCF7L2	0.336454	0.300882	0.0376654	0.00585913	0.319139	0.0173155	Celltype	Celltype
TCFL5	0.0316992	0.00778158	0.00914312	0.0744279	0.876948	0.80252	Residuals	other
TCHH	0.0469063	0.075733	0.00633842	0	0.871022	0.795289	Residuals	other
TCIM	0.395094	0.13955	0.00149111	0	0.463864	0.0687698	Residuals	other
TCIRG1	0.223985	0.0993535	0.00258727	0.00448023	0.669594	0.445608	Residuals	other
TCN2	0.248685	0.122929	0	0.29086	0.337526	0.0466664	Residuals	other
TCOF1	0.0859832	0.108296	0.010533	0	0.795187	0.686891	Residuals	other
TCP1	0.0240136	0.236422	0.0490686	0.116381	0.574115	0.337694	Residuals	other
TCP10L	0.0726892	0.00690921	0.0109577	0	0.909444	0.836755	Residuals	other
TCP11	0.00592631	0	0.0229039	0.00797752	0.963192	0.940288	Residuals	other
TCP11L1	0.160361	0.0506615	0.0181395	0.114612	0.656226	0.495865	Residuals	other
TCP11L2	0.15495	0.0352901	0.0426799	0.160041	0.60704	0.446999	Residuals	other
TCTA	0.0191008	0.224567	0.0661116	0	0.69022	0.465653	Residuals	other
TCTN1	0.118537	0	0.0120833	0.0367216	0.832658	0.714121	Residuals	other
TCTN2	0.0516984	0.118043	0	0	0.830258	0.712215	Residuals	other
TCTN3	0.0221913	0.0622133	0	0.0681182	0.847477	0.779359	Residuals	other
TDG	0.0187052	0.106391	0.0248725	0.271825	0.578206	0.306381	Residuals	other
TDO2	0.00269944	0	0	0	0.997301	0.994601	Residuals	other
TDP1	0.0626005	0.0960981	0.0753918	0	0.76591	0.669812	Residuals	other
TDP2	0.0295013	0.0158773	0	0	0.954621	0.92512	Residuals	other
TDRD1	0.105697	0.00394184	0.0251504	0.0648342	0.800377	0.69468	Residuals	other
TDRD12	0.0284545	0.00367991	0.029619	0.0216282	0.916618	0.886999	Residuals	other
TDRD3	0.0949379	0.188764	0.051811	0.112952	0.551535	0.362771	Residuals	other
TDRD5	0.0301664	0.0189175	0	0.034135	0.916781	0.882646	Residuals	other
TDRD6	0.260257	0.0306958	0.0270313	0.0903401	0.591676	0.331419	Residuals	other
TDRD7	0.0790156	0.0888747	0.0339168	1.05776e-10	0.798193	0.709318	Residuals	other
TDRD9	0.0838112	0	0	0.0112274	0.904961	0.82115	Residuals	other
TDRKH	0.0393248	0.134383	0.0581076	2.32265e-10	0.768185	0.633802	Residuals	other
TDRP	0.178451	0.022515	0.0166298	0.118406	0.663999	0.485548	Residuals	other
TEAD1	0.480276	0.201513	0.0305723	3.30521e-10	0.287639	0.192637	Celltype	Celltype
TEAD2	0.203788	0.121143	0.0437961	0	0.631273	0.427484	Residuals	other
TEAD3	0.331821	0.0312665	0.0384429	0.00602412	0.592446	0.260625	Residuals	other
TEAD4	0.32324	0.0417044	0.0641391	0.0796942	0.491222	0.167982	Residuals	other
TEC	0.324943	0.10582	0.0109311	9.30076e-08	0.558306	0.233363	Residuals	other
TECPR1	0.159187	0.0058161	0.0307724	0.105522	0.698702	0.539515	Residuals	other
TECPR2	0.0318457	0.0833508	0.0866483	0.0847008	0.713454	0.626806	Residuals	other
TECR	0.0668953	0.216419	0.0247569	0.262706	0.429223	0.166517	Residuals	other
TECRL	0.808855	0.00454963	0	0.0266678	0.159928	0.648927	Celltype	Celltype
TECTA	0.184316	0.00116441	0	0.0530831	0.761437	0.577121	Residuals	other
TECTB	0.0417576	0	0.00192157	0	0.956321	0.914563	Residuals	other
TEDC1	0.0619923	0.017012	0.00583313	0.0426434	0.872519	0.810527	Residuals	other
TEDC2	0.0299827	0.139603	0.023167	0	0.807247	0.667644	Residuals	other
TEF	0.132997	0.128764	0.101555	0.089864	0.54682	0.413823	Residuals	other
TEFM	0.0412263	0.14567	0.016667	0.228939	0.567497	0.338558	Residuals	other
TEK	0.65041	0.104004	0.000546749	0.0379072	0.207132	0.443278	Celltype	Celltype
TEKT1	0.0277013	4.92854e-09	2.31574e-09	0	0.972299	0.944597	Residuals	other
TEKT2	0.0159632	0.0158399	0	0.00101937	0.967178	0.951214	Residuals	other
TEKT3	0.0393668	0	0	0.00646097	0.954172	0.914806	Residuals	other
TEKT4	0.0297972	0.00453805	1.66552e-10	0	0.965665	0.935867	Residuals	other
TEKT5	2.43648e-10	1.8426e-09	0.00036345	0.00808001	0.991557	0.983476	Residuals	other
TELO2	0.0359631	0.065507	0	0.00588559	0.892644	0.827137	Residuals	other
TEN1	0.0258435	0.646875	0.0190118	2.40509e-10	0.308269	0.338606	Dataset	other
TENM1	0.121781	0.0269017	0	0.0538946	0.797423	0.675642	Residuals	other
TENM2	0.488328	0	0	0.0956659	0.416006	0.0723216	Celltype	Celltype
TENM3	0.617148	0.0964841	0	0	0.286368	0.33078	Celltype	Celltype
TENM4	0.747073	0.0140303	0.00610304	0.01362	0.219174	0.527899	Celltype	Celltype
TENT2	0.039599	0.219164	0.0327356	0.382586	0.325915	0.0566715	Species	Species
TENT4A	0.0486158	0.102111	0.0276695	0.315018	0.506585	0.191567	Residuals	other
TENT4B	0.0608729	0.436053	0.0127768	2.06511e-09	0.490298	0.0542451	Residuals	other
TENT5A	0.273145	0.115704	0.00202308	0.101401	0.507727	0.234582	Residuals	other
TENT5B	0.173847	0.00475319	0	0.0339589	0.787441	0.613594	Residuals	other
TENT5C	0.276532	0.0107804	0	0.0502029	0.662485	0.385954	Residuals	other
TENT5D	0.0170543	0.0642379	0	0.00198301	0.916725	0.852487	Residuals	other
TEP1	0.163264	0.0662655	0.0444161	0	0.726054	0.56279	Residuals	other
TEPP	0.00713069	0	3.91777e-09	4.64576e-10	0.992869	0.985739	Residuals	other
TEPSIN	0.0232976	0.0354295	0.0368006	0.0674265	0.837046	0.769619	Residuals	other
TERB1	0.0209386	0	9.73411e-18	0.0396296	0.939432	0.899802	Residuals	other
TERF1	0.0236436	0.0347469	0.036622	0.00347565	0.901512	0.86489	Residuals	other
TERF2	0.0153759	0.246668	0.0070957	0	0.730861	0.484193	Residuals	other
TERF2IP	0.0724641	0.13567	0.0549681	0.237213	0.499685	0.262473	Residuals	other
TERT	0.0453331	0.0347122	0	4.76609e-10	0.919955	0.874622	Residuals	other
TES	0.369268	0.0479286	0.0122762	0.0103488	0.560178	0.19091	Residuals	other
TESC	0.362076	0.0188707	0	0	0.619053	0.256976	Residuals	other
TESK1	0.052354	0.258189	0.0145216	0	0.674936	0.416747	Residuals	other
TESK2	0.025469	0.0178429	0.0631698	0.129094	0.764425	0.635331	Residuals	other
TESMIN	0.0492981	0.0689036	0	0	0.881798	0.812895	Residuals	other
TESPA1	0.499173	0.0224024	1.69295e-09	0.00495522	0.473469	0.0257042	Celltype	Celltype
TET1	0.180656	0.070157	0.100755	0.017826	0.630606	0.44995	Residuals	other
TET2	0.0836296	0.273968	0.0241093	0.0653679	0.552926	0.278958	Residuals	other
TET3	0.206775	0.216884	0.0462345	0	0.530107	0.313223	Residuals	other
TEX10	0.0514911	0.0689776	0.0269699	0.0157119	0.836849	0.767872	Residuals	other
TEX11	0.0322906	0.0595961	0.122735	0.0552912	0.730088	0.607353	Residuals	other
TEX12	1.41809e-10	0.0387537	0.0183347	0.0110086	0.931903	0.893149	Residuals	other
TEX14	0.0361313	0.0974624	0.00688187	0	0.859524	0.762062	Residuals	other
TEX15	0.0647187	0.0193594	0.00457251	0	0.911349	0.846631	Residuals	other
TEX2	0.101846	0.14989	0.0120525	0	0.736211	0.586322	Residuals	other
TEX22	0.00261405	0.00428629	0	0.0942087	0.898891	0.804682	Residuals	other
TEX26	0.0506973	0.0471421	1.20607e-10	2.11622e-09	0.902161	0.851463	Residuals	other
TEX261	0.0195249	0.20712	0.0230101	0.433231	0.317114	0.116117	Species	Species
TEX264	0.0496321	0.216454	0.034484	0.140588	0.558842	0.342389	Residuals	other
TEX28	0.0273233	0.0127764	0	0.00798643	0.951914	0.92459	Residuals	other
TEX29	0.0842997	0.0119605	0	0.0356672	0.868073	0.783773	Residuals	other
TEX30	0.0397534	0.211562	4.10054e-10	1.56395e-09	0.748684	0.537122	Residuals	other
TEX33	0.0289052	0	0	0.00206002	0.969035	0.94013	Residuals	other
TEX36	0.00639337	0.00674864	0	0.02596	0.960898	0.934938	Residuals	other
TEX48	0.032534	0.0351343	0	0.0104544	0.921877	0.886743	Residuals	other
TEX52	0.00227711	0.000754422	0	0.0230483	0.97392	0.950872	Residuals	other
TEX9	0.072381	0.019403	0	0	0.908216	0.835835	Residuals	other
TF	0.210421	0.210369	0	0.14397	0.43524	0.22482	Residuals	other
TFAM	0.0173269	0.142843	0.0466806	0	0.79315	0.650307	Residuals	other
TFAP2A	0.347851	0	0	0	0.652149	0.304297	Residuals	other
TFAP2B	0.134973	0.00750646	0	0.0150233	0.842497	0.707523	Residuals	other
TFAP2C	0.0984289	0	0.00155988	0.0323935	0.867618	0.769189	Residuals	other
TFAP2D	0	0	1.77137e-09	0	1	1	Residuals	other
TFAP2E	0.0249295	0.0301847	0.00745562	0.060076	0.877354	0.817278	Residuals	other
TFAP4	1.03485e-08	0.152735	0.0392321	0	0.808033	0.655298	Residuals	other
TFB1M	0.0580133	0.0621257	0.0368769	0.138457	0.704528	0.566071	Residuals	other
TFB2M	0	0.110291	0.046421	0.0133399	0.829948	0.719657	Residuals	other
TFCP2	0.040529	0.143777	0.0639657	0.271309	0.480419	0.20911	Residuals	other
TFCP2L1	0.294611	0.0163716	0	0	0.689017	0.394406	Residuals	other
TFDP1	0.0365614	0.184451	0	7.21405e-10	0.778988	0.594537	Residuals	other
TFDP2	0.28876	0.064461	0.0583078	0.0775175	0.510954	0.222195	Residuals	other
TFE3	0.219775	0.062825	0.00121365	0	0.716186	0.496411	Residuals	other
TFEB	0.135768	0.115522	0	0	0.74871	0.612942	Residuals	other
TFEC	0.459675	0.0151308	0	0.0527273	0.472467	0.0127923	Residuals	other
TFF3	0.184251	0.0197691	0	0.0109022	0.785078	0.600827	Residuals	other
TFG	0.0914412	0.108275	0.0298474	0.00360028	0.766837	0.658562	Residuals	other
TFIP11	0.0203566	0.103914	0.0420486	0	0.833681	0.729768	Residuals	other
TFPI	0.524522	0.0370867	0	0.0976653	0.340726	0.183797	Celltype	Celltype
TFPI2	0.246068	0.0502371	0.0142501	2.60793e-10	0.689445	0.443378	Residuals	other
TFPT	8.52328e-11	0.192744	0.00172613	0.00741547	0.798115	0.605371	Residuals	other
TFR2	0.0318531	0.0108415	0.0635346	0	0.893771	0.830236	Residuals	other
TFRC	0.19265	0.00334893	0.0178054	0.164689	0.621507	0.428857	Residuals	other
TG	0.120302	0.0777537	0	0.0422806	0.759664	0.639362	Residuals	other
TGDS	0.0843931	0.0760334	0.00537441	0	0.834199	0.749806	Residuals	other
TGFA	0.129929	0.00924329	0.00427443	0.0130367	0.843517	0.713588	Residuals	other
TGFB1	0.362028	0.111178	0.00386953	0.020637	0.502287	0.140259	Residuals	other
TGFB1I1	0.380576	0.143152	0.00104652	0.112476	0.362749	0.017827	Celltype	Celltype
TGFB2	0.307501	0.0226398	0.00036175	0.0219247	0.647573	0.340072	Residuals	other
TGFB3	0.298344	0.124054	0.00462175	0.0107778	0.562203	0.263859	Residuals	other
TGFBI	0.507427	0.20942	0	2.38041e-08	0.283153	0.224274	Celltype	Celltype
TGFBR1	0.276028	0.0690214	0.024839	3.00182e-10	0.630112	0.354084	Residuals	other
TGFBR2	0.294036	0.0827525	0.034701	0.180397	0.408114	0.114078	Residuals	other
TGFBR3	0.426951	0.154518	0.0210609	4.57779e-10	0.39747	0.029481	Celltype	Celltype
TGFBR3L	0.0315053	0.210905	0.0177176	4.79111e-10	0.739872	0.528966	Residuals	other
TGFBRAP1	0.0588288	0.130031	0	0	0.811141	0.68111	Residuals	other
TGIF1	0.246949	0.120573	0.0337133	0	0.598765	0.351817	Residuals	other
TGIF2	0.0825869	0.125118	0	2.92718e-10	0.792295	0.667177	Residuals	other
TGM1	0.389799	0.00576549	0	0.010882	0.593553	0.203754	Residuals	other
TGM2	0.575535	0.0152322	0.00894439	0.00647403	0.393815	0.18172	Celltype	Celltype
TGM3	0.184126	0.000865314	0	0	0.815009	0.630883	Residuals	other
TGM4	0	0.00780611	0.015774	0	0.97642	0.960646	Residuals	other
TGM6	5.36327e-08	0	0.0282347	0.00806214	0.963703	0.935468	Residuals	other
TGM7	0	0.0935815	0	0.00253516	0.903883	0.810302	Residuals	other
TGOLN2	0.185511	0.199498	0.00079704	0	0.614194	0.414696	Residuals	other
TGS1	0.0259054	0.0694484	0.030409	3.99423e-08	0.874237	0.804789	Residuals	other
THADA	0.0587559	0.372315	0.0460373	0.10415	0.418741	0.0464256	Residuals	other
THAP1	0	0.156047	0.00080664	1.08102e-10	0.843147	0.6871	Residuals	other
THAP11	0.0384508	0.332666	0.0123719	0.0887329	0.527779	0.195113	Residuals	other
THAP12	0.0435959	0.212364	0.00688743	0.0370019	0.700151	0.487787	Residuals	other
THAP2	0.0262518	0.159277	0.00889573	0.0997659	0.705809	0.546532	Residuals	other
THAP3	0.0357502	0.0780499	0.0212541	0.402148	0.462797	0.0606489	Residuals	other
THAP4	0.040869	0.0461443	0	0	0.912987	0.866842	Residuals	other
THAP7	0.0423516	0.270329	0.0193747	0	0.667944	0.397615	Residuals	other
THBD	0.468153	0.0889327	0.0059542	0.0135656	0.423394	0.0447593	Celltype	Celltype
THBS1	0.322209	0.171321	0.0528978	5.28096e-11	0.453572	0.131362	Residuals	other
THBS2	0.468812	0.028547	0.0167177	4.87206e-11	0.485924	0.0171119	Residuals	other
THBS3	0.245112	0.0407821	0.0142119	3.91861e-10	0.699894	0.454782	Residuals	other
THBS4	0.345523	0	0	0.102448	0.552029	0.206505	Residuals	other
THEGL	0.0546074	0.00846118	0.0218626	0.027044	0.888025	0.833417	Residuals	other
THEM4	0.105443	0.0438688	0	0.0577768	0.792911	0.687468	Residuals	other
THEM6	0.0134116	0.187966	0.0120004	0	0.786622	0.598656	Residuals	other
THEMIS	0.468131	0.0363558	0	0.00617853	0.489334	0.0212031	Residuals	other
THEMIS2	0.514306	9.14775e-09	0.0166378	0.0289181	0.440138	0.0741679	Celltype	Celltype
THG1L	0.031161	0	0.015983	0.0553408	0.897515	0.842174	Residuals	other
THNSL1	0.00721983	0.106653	0.0225295	0	0.863598	0.756945	Residuals	other
THNSL2	0.162047	0.0329246	0.0855528	1.37534e-10	0.719476	0.557429	Residuals	other
THOC1	0.0805044	0.122339	0.0578068	0.024348	0.715002	0.592663	Residuals	other
THOC2	0.0977942	0.175866	0.0151425	0	0.711197	0.53533	Residuals	other
THOC3	0.0309143	0.215873	0	1.33617e-09	0.753213	0.53734	Residuals	other
THOC5	0.0144879	0.0918595	0.00586973	0	0.887783	0.795923	Residuals	other
THOC6	0.0682199	0.150327	0.00333099	0	0.778122	0.627794	Residuals	other
THOC7	0.0366576	0.101416	0.0480914	0.216361	0.597473	0.381112	Residuals	other
THOP1	0.0240233	0.059371	0.0425931	0	0.874013	0.814642	Residuals	other
THPO	0.0216625	0	3.22964e-10	0.00100245	0.977335	0.955673	Residuals	other
THRA	0.18631	0.0837766	0.0227014	0.284709	0.422503	0.137793	Residuals	other
THRAP3	0.107706	0.0918081	0.0442754	0.196209	0.560002	0.363793	Residuals	other
THRB	0.395122	0.25271	0.0232263	1.70493e-09	0.328942	0.0661799	Celltype	Celltype
THRSP	0.462457	0.0537557	0	0.0234424	0.460345	0.0021115	Celltype	Celltype
THSD1	0.403293	0.0864272	0	0.0137804	0.4965	0.093207	Residuals	other
THSD4	0.490867	0.0857567	0	0.0138331	0.409543	0.081324	Celltype	Celltype
THSD7A	0.296271	0.220164	0.0393101	6.80181e-10	0.444255	0.147984	Residuals	other
THSD7B	0.329614	0.000932911	0.00314321	0.0684563	0.597854	0.268241	Residuals	other
THTPA	0.00868256	0.267989	0.0188038	0	0.704524	0.436535	Residuals	other
THUMPD1	0.109673	0.117396	0.0374493	0.0047162	0.730765	0.613369	Residuals	other
THUMPD2	0.0922045	0.0355715	0.0341612	0.268371	0.569692	0.301322	Residuals	other
THUMPD3	0.00812342	0.0993598	4.49686e-10	0	0.892517	0.793157	Residuals	other
THY1	0.266641	0.0246423	0	0.182466	0.52625	0.259609	Residuals	other
THYN1	0.0377662	0.21884	0.0529432	5.11144e-10	0.690451	0.471611	Residuals	other
TIA1	0.0362861	0.358872	0.0590824	0.044445	0.501315	0.142443	Residuals	other
TIAL1	0.0408659	0.0873168	0	1.16991e-10	0.871817	0.784501	Residuals	other
TIAM1	0.337761	0.0434958	0.0364118	0.0628457	0.519485	0.181724	Residuals	other
TIAM2	0.0863315	0.0556203	0.036251	0.437671	0.384126	0.0535457	Species	Species
TICAM1	0.0407763	0.0549118	0	0	0.904312	0.8494	Residuals	other
TICRR	0.014679	0.0162213	0.0130825	0	0.956017	0.939796	Residuals	other
TIE1	0.709206	0.0407263	0.00537551	0.0361215	0.20857	0.500636	Celltype	Celltype
TIFA	0.14532	0.0512161	0.0149781	0.0398962	0.748589	0.603269	Residuals	other
TIFAB	0.274287	0.0232812	0	0.0443438	0.658088	0.383801	Residuals	other
TIGAR	0.0363706	0.0282095	0.0246904	0.303657	0.607073	0.303416	Residuals	other
TIGD2	0.0144514	0.158241	0	0.291528	0.535779	0.244251	Residuals	other
TIGD3	0.0131945	0.0976126	0.0327786	0	0.856414	0.758802	Residuals	other
TIGD4	0.0297642	0.00297339	0	0	0.967262	0.937498	Residuals	other
TIGD5	0.0130492	0.0829962	0.110873	0	0.793082	0.68221	Residuals	other
TIGIT	0.246874	0.000856702	0	0.0496482	0.702621	0.455747	Residuals	other
TIMD4	0.270561	0.0203681	0	0.0355462	0.673524	0.402963	Residuals	other
TIMELESS	0.126087	0.0710905	0.00138423	0.0399529	0.761485	0.635398	Residuals	other
TIMM10	0.00729796	0.27228	0.132377	0.0131509	0.574894	0.302614	Residuals	other
TIMM13	0.0181594	0.477222	0.0358278	0.236652	0.232139	0.24057	Dataset	other
TIMM17A	0.0661151	0.24603	0.0426741	0.0798116	0.565369	0.319339	Residuals	other
TIMM17B	0.0208539	0.347256	0.0193222	0.138336	0.474231	0.126974	Residuals	other
TIMM21	0.215296	0.242572	1.63918e-10	0	0.542133	0.299561	Residuals	other
TIMM22	0.00911624	0.236645	0.0531218	0.0962994	0.604817	0.368172	Residuals	other
TIMM23	0.042207	0.612916	0.00977769	1.37548e-09	0.3351	0.277816	Dataset	other
TIMM29	0.0225434	0.192522	0.0144472	0	0.770488	0.577966	Residuals	other
TIMM44	0.0788198	0.0686053	0.0846787	0	0.767896	0.683217	Residuals	other
TIMM50	0.0269079	0.276875	0	0.0348068	0.66141	0.384535	Residuals	other
TIMM8A	0	0.230106	0.0554571	0.0252297	0.689208	0.459102	Residuals	other
TIMM8B	0.0650139	0.295165	0.080709	0.102998	0.456114	0.160949	Residuals	other
TIMM9	0.0254402	0.0697881	0.0013962	0.00179096	0.901585	0.831796	Residuals	other
TIMMDC1	0.0407643	0.169154	0.00392126	0.11846	0.667701	0.498547	Residuals	other
TIMP1	0.265688	0.300796	0.0772382	0.00461536	0.351663	0.0508671	Residuals	other
TIMP2	0.322252	0.157194	0.0114491	0.185915	0.32319	0.000938	Residuals	other
TIMP3	0.606398	0.0664068	0.0214445	6.92241e-09	0.305751	0.300647	Celltype	Celltype
TIMP4	0.321566	0.0504307	0.0299357	0.0358827	0.562185	0.240618	Residuals	other
TINAG	0.455055	0	5.36368e-11	0.0436297	0.501316	0.0462612	Residuals	other
TINAGL1	0.608832	0.102925	0.0063955	1.44354e-09	0.281848	0.326983	Celltype	Celltype
TINF2	0.0685957	0.0579337	0.0708154	3.38058e-05	0.802621	0.731806	Residuals	other
TIPARP	0.0782109	0.161275	0.164848	2.41254e-10	0.595666	0.430818	Residuals	other
TIPIN	0.0459982	0.04807	0	0.167698	0.738234	0.570536	Residuals	other
TIPRL	0.0642003	0.142211	0	0.0131955	0.780393	0.638183	Residuals	other
TIRAP	0.0173724	0.145138	0	0	0.837489	0.692351	Residuals	other
TJAP1	0.0297509	0.0731296	0.0289094	0	0.86821	0.795081	Residuals	other
TJP1	0.532565	0.0466328	0.020684	0.105962	0.294156	0.238408	Celltype	Celltype
TJP2	0.193182	0.241447	0.0595753	1.24428e-10	0.505796	0.264349	Residuals	other
TJP3	0.0621208	0	0.0233299	1.42285e-07	0.914549	0.852428	Residuals	other
TK1	0.0424559	0.149567	0.0500165	0	0.757961	0.608394	Residuals	other
TK2	0.0717933	0.140055	0.010379	2.51996e-10	0.777773	0.637718	Residuals	other
TKFC	0.0331705	0.0685639	0.00737398	0	0.890892	0.822328	Residuals	other
TKT	0.300062	0.122148	0.022967	0.0908191	0.464004	0.163942	Residuals	other
TKTL1	0.056851	0.0187316	0	0	0.924417	0.867566	Residuals	other
TLCD1	0.0662009	0.0924294	0	0.0292888	0.812081	0.719651	Residuals	other
TLCD2	0.141741	0.0613255	4.83573e-10	0	0.796933	0.655192	Residuals	other
TLDC2	0.0276034	0.123885	0	0.0101621	0.83835	0.714465	Residuals	other
TLE1	0.363228	0.0220641	0.0287306	0.105095	0.480882	0.117654	Residuals	other
TLE2	0.222056	0.0724716	0.00166105	0.0282794	0.675532	0.453475	Residuals	other
TLE3	0.137353	0.105123	0.0774932	0.0301088	0.649922	0.51257	Residuals	other
TLE4	0.242919	0.169015	0.0227574	0.12038	0.444928	0.202009	Residuals	other
TLE5	0.0689272	0.549104	0.0402034	8.75871e-10	0.341766	0.207338	Dataset	other
TLE6	0.0698308	0.175669	0	0.0208159	0.733684	0.558015	Residuals	other
TLK1	0.0977842	0.222397	0.0274292	0.0800453	0.572344	0.349947	Residuals	other
TLK2	0.0131093	0.371103	0.0535458	0.072845	0.489397	0.118294	Residuals	other
TLL1	0.523348	0.0418718	0	0.0258757	0.408904	0.114445	Celltype	Celltype
TLL2	0.227557	2.42949e-10	0	0.0682745	0.704169	0.476612	Residuals	other
TLN1	0.25722	0.112203	0.0321113	0.0057641	0.592702	0.335483	Residuals	other
TLN2	0.503014	0.054318	0.0355574	0.0411887	0.365921	0.137093	Celltype	Celltype
TLNRD1	0.168406	0.202382	0.0268467	7.74379e-11	0.602365	0.399983	Residuals	other
TLR1	0.296883	0.00892196	0.0196817	0.013476	0.661037	0.364153	Residuals	other
TLR2	0.691599	0.0135121	0	5.89729e-09	0.294889	0.39671	Celltype	Celltype
TLR3	0.0795324	0.226903	0	0.0490992	0.644466	0.417563	Residuals	other
TLR4	0.216714	0.179497	0.00619818	0.00643765	0.591153	0.374439	Residuals	other
TLR5	0.301724	0	0.0385677	0.0183419	0.641366	0.339642	Residuals	other
TLR6	0.119079	0.0177285	0.00888686	1.52105e-10	0.854305	0.735226	Residuals	other
TLR7	0.307247	0.0297556	0	0.0535917	0.609405	0.302158	Residuals	other
TLR8	0.376825	0.00661485	0	0	0.616561	0.239736	Residuals	other
TLX1	0.0760163	0.0556773	0.00677674	0	0.86153	0.785513	Residuals	other
TM2D1	0.0308544	0.165396	0	6.04315e-09	0.80375	0.638354	Residuals	other
TM2D2	0.0651772	0.345424	0.00720425	0.23628	0.345914	0.0004907	Residuals	other
TM2D3	0.060567	0.151971	0.0525179	0	0.734945	0.582974	Residuals	other
TM4SF1	0.477347	0.134741	0.00177973	0.0770101	0.309122	0.168225	Celltype	Celltype
TM4SF19	0.0850882	0.0196627	0.00484186	0.00368305	0.886724	0.801636	Residuals	other
TM4SF20	0.0336871	0.0573991	0.0210086	0.0274434	0.860462	0.803063	Residuals	other
TM4SF4	0.060804	1.19164e-10	0	0	0.939196	0.878392	Residuals	other
TM4SF5	0.490705	0.0175202	0	0.00974402	0.482031	0.0086733	Celltype	Celltype
TM6SF1	0.347378	0.0352262	0	0.130776	0.48662	0.139241	Residuals	other
TM6SF2	0.0969208	0.0627127	0.0103454	0	0.830021	0.7331	Residuals	other
TM7SF2	0.157261	0.030941	0	0	0.811798	0.654536	Residuals	other
TM7SF3	0.134388	0.120241	0.0518394	0	0.693532	0.559144	Residuals	other
TM9SF1	0.0561484	0.2398	0.02828	0.146867	0.528905	0.289105	Residuals	other
TM9SF2	0.0834184	0.0452911	0.0073777	2.18306e-10	0.863913	0.780494	Residuals	other
TM9SF3	0.0392942	0.102434	0.0361485	0	0.822123	0.719689	Residuals	other
TM9SF4	0.0945176	0.0382931	0.017789	1.76475e-10	0.8494	0.754883	Residuals	other
TMA16	0.0863023	0.0958472	0.0982103	0.180314	0.539326	0.359013	Residuals	other
TMA7	0.0749299	0.54516	0.117108	0	0.262803	0.282357	Dataset	other
TMBIM1	0.302929	0.10926	0.0134151	0.0190416	0.555354	0.252425	Residuals	other
TMBIM4	0.0885963	0.310971	0.112183	0	0.48825	0.177279	Residuals	other
TMBIM6	0.160846	0.281007	0.109991	0.124889	0.323267	0.0422603	Residuals	other
TMC1	0.0276984	0.00573772	0	0.0695454	0.897018	0.827473	Residuals	other
TMC2	0.000532128	0	0.025199	0.0207223	0.953547	0.928348	Residuals	other
TMC3	0.0505878	0.00311777	0.00454277	0	0.941752	0.891164	Residuals	other
TMC4	0.221187	0.0338469	0	0	0.744967	0.52378	Residuals	other
TMC5	0.0892165	0.000381089	0	0	0.910402	0.821186	Residuals	other
TMC6	0.201631	0.0658402	0.0209235	1.1531e-09	0.711606	0.509975	Residuals	other
TMC7	0.104501	0.0369867	0.0290565	0.0136623	0.815794	0.711293	Residuals	other
TMC8	0.337788	0.0401315	0.000529725	0.0290154	0.592535	0.254747	Residuals	other
TMCC1	0.159088	0.449554	0.0355047	1.40175e-09	0.355853	0.0937012	Dataset	other
TMCC2	0.0974815	0.178801	0	0.0854001	0.638318	0.459517	Residuals	other
TMCC3	0.126815	0.454105	6.19262e-11	0.0994782	0.319602	0.134504	Dataset	other
TMCO1	0.0745539	0.314742	0.0848399	0.0658107	0.460054	0.145312	Residuals	other
TMCO3	0.0296786	0.132381	0.0109762	0.00975025	0.817214	0.684834	Residuals	other
TMCO4	0.0770184	0.0477674	0.0287278	0	0.846486	0.769468	Residuals	other
TMCO6	0.0275789	0.132705	0	0	0.839716	0.707011	Residuals	other
TMED1	0.105257	0.261004	0.0174748	0.0906184	0.525646	0.264642	Residuals	other
TMED10	0.0949271	0.201677	0.0675364	0.289977	0.345883	0.0559059	Residuals	other
TMED2	0.0229262	0.306248	0.0430466	0.374539	0.253241	0.0682909	Species	Species
TMED3	0.170487	0.321108	0.00254263	0.165216	0.340646	0.0195377	Residuals	other
TMED4	0.0495216	0.196274	0.0286277	6.01866e-10	0.725577	0.529303	Residuals	other
TMED5	0.098805	0.0946034	0.0452046	0	0.761387	0.662582	Residuals	other
TMED6	0.0165015	0.0401458	0.0391965	0	0.904156	0.86401	Residuals	other
TMED7	0.0472357	0.282065	0.0247823	0.228096	0.417821	0.135755	Residuals	other
TMED8	0.0390435	0.0670141	0.0130819	0	0.88086	0.813846	Residuals	other
TMED9	0.106368	0.384268	0.0697217	0.209736	0.229905	0.154363	Dataset	other
TMEFF1	0.0564198	0.0858468	0.000435064	1.82671e-10	0.857298	0.771452	Residuals	other
TMEFF2	0.375491	0.0398132	0	0.0222412	0.562455	0.186964	Residuals	other
TMEM100	0.273846	0.116463	0.0103109	4.20654e-10	0.599379	0.325533	Residuals	other
TMEM101	0.0609204	0.203975	0.055049	3.45694e-08	0.680055	0.47608	Residuals	other
TMEM102	0.0990561	0.00274082	0.0155179	0	0.882685	0.783629	Residuals	other
TMEM104	0.119586	0.0870106	0.00824448	0	0.785159	0.665574	Residuals	other
TMEM106A	0.449246	0.0891595	0	0.0272476	0.434347	0.0148982	Celltype	Celltype
TMEM106B	0.0210359	0.0887267	0.0488583	0	0.841379	0.752652	Residuals	other
TMEM106C	0.0496637	0.240246	0.0197354	8.01074e-08	0.690355	0.450109	Residuals	other
TMEM107	0.106595	0.173284	0.0130107	2.06778e-10	0.707111	0.533827	Residuals	other
TMEM108	0.644536	0.0746651	0.00178196	1.92728e-08	0.279017	0.365519	Celltype	Celltype
TMEM109	0.155003	0.169457	0.0485488	0.27161	0.355381	0.083771	Residuals	other
TMEM11	0.0482714	0.12546	0.0153319	0.189827	0.621109	0.431282	Residuals	other
TMEM114	0.000905738	0.0285927	0.0310656	0.0320929	0.907343	0.87525	Residuals	other
TMEM115	0.0820564	0.343084	0.0177644	0.036325	0.52077	0.177686	Residuals	other
TMEM116	0.349733	0.0225856	0	0.0646888	0.562992	0.213259	Residuals	other
TMEM117	0.209857	0.0621813	0.0570327	0.325681	0.345248	0.0195668	Residuals	other
TMEM119	0.372513	0.0315237	0	0.087138	0.508825	0.136312	Residuals	other
TMEM120A	0.0593187	0.0805186	0.0388416	2.28063e-10	0.821321	0.740803	Residuals	other
TMEM120B	0.252163	0.0869206	0.00205616	0	0.65886	0.406697	Residuals	other
TMEM121	0.0733193	0.0166494	0.0281827	0	0.881849	0.808529	Residuals	other
TMEM123	0.202768	0.169181	0.00726539	0.0113832	0.609402	0.406635	Residuals	other
TMEM125	0.063124	0	0	0	0.936876	0.873752	Residuals	other
TMEM126A	0.0443205	0.166188	0.0334844	0.193906	0.562101	0.368196	Residuals	other
TMEM126B	0.0194667	0.036319	0.0701605	4.49214e-10	0.874054	0.803893	Residuals	other
TMEM127	0.0282917	0.136475	0.0275726	0.00889006	0.79877	0.662295	Residuals	other
TMEM128	0.0386393	0.180404	0.0177743	0.102995	0.660187	0.479782	Residuals	other
TMEM129	0.0489627	0.154092	0.0643411	0	0.732604	0.578512	Residuals	other
TMEM131	0.0469557	0.228633	0.0586606	0.21694	0.448811	0.220178	Residuals	other
TMEM131L	0.228037	0.145105	0.0588367	0.114241	0.45378	0.225743	Residuals	other
TMEM132A	0.180195	0.11344	0	0.00765992	0.698706	0.518511	Residuals	other
TMEM132B	0.322852	0.00585732	0	0.0532139	0.618077	0.295225	Residuals	other
TMEM132C	0.47631	0.0126032	0	0.0970551	0.414032	0.0622781	Celltype	Celltype
TMEM132D	0.0542733	0.025809	0.0143537	0.0808836	0.82468	0.743797	Residuals	other
TMEM132E	0.00964473	0.0161368	0.0155633	0	0.958655	0.942518	Residuals	other
TMEM134	0.0287547	0.621011	0.0317463	4.80826e-08	0.318488	0.302524	Dataset	other
TMEM135	0.382961	0.134026	0.045798	0.0649634	0.372252	0.0107088	Celltype	Celltype
TMEM138	0.0536332	0.038609	0.034805	0	0.872953	0.81932	Residuals	other
TMEM139	0.0418888	4.26209e-09	3.34201e-09	3.35676e-07	0.958111	0.916222	Residuals	other
TMEM140	0.13742	0.0877969	0.0430555	0.151976	0.579751	0.427775	Residuals	other
TMEM141	0.09497	0.15296	0.0298351	0	0.722235	0.569274	Residuals	other
TMEM143	0.119527	0.127503	0.0483043	0	0.704666	0.577162	Residuals	other
TMEM144	0.302605	0.0171977	0.0614902	0.0644165	0.554291	0.251686	Residuals	other
TMEM147	0.0455489	0.346461	0.0892471	0.0983083	0.420434	0.073973	Residuals	other
TMEM14A	0.128967	0.153616	0.028449	1.41732e-09	0.688968	0.535353	Residuals	other
TMEM14C	0.0470808	0.426525	0.0400187	0.213815	0.272561	0.153964	Dataset	other
TMEM150A	0.0964321	0.075372	0	0.0462561	0.78194	0.685508	Residuals	other
TMEM150B	0.340099	0.0262926	0	1.35593e-10	0.633609	0.29351	Residuals	other
TMEM150C	0.254566	0.0164402	0	0.134918	0.594076	0.33951	Residuals	other
TMEM151A	0.614669	0.00220372	0	0.0168975	0.36623	0.248439	Celltype	Celltype
TMEM151B	0.012837	0.00694899	0	0	0.980214	0.967377	Residuals	other
TMEM154	0.333438	0.0323418	0	4.93799e-10	0.634221	0.300783	Residuals	other
TMEM156	0.341702	0.0127813	0	0.0606088	0.584908	0.243207	Residuals	other
TMEM158	0.136343	0.108958	0	0.0511083	0.70359	0.567248	Residuals	other
TMEM160	0.0464609	0.413347	0.0468391	0.168056	0.325297	0.0880503	Dataset	other
TMEM161A	0.102335	0.118925	0.0539876	0.0329744	0.691779	0.572854	Residuals	other
TMEM161B	0	0.209179	0.0375858	0.060591	0.692645	0.483466	Residuals	other
TMEM163	0.336888	0.0140096	0	0	0.649103	0.312215	Residuals	other
TMEM164	0.173579	0.360039	0.0215179	0	0.444864	0.0848247	Residuals	other
TMEM165	0.1974	0.0277779	0.0423653	0.379348	0.353109	0.0262386	Species	Species
TMEM167A	0.0743823	0.259002	0.0125171	0.181485	0.472613	0.213611	Residuals	other
TMEM168	0.094405	0.0436248	0.0259828	0.151965	0.684023	0.532058	Residuals	other
TMEM169	0.0372477	2.86742e-09	3.68523e-09	0.00825227	0.9545	0.917252	Residuals	other
TMEM17	0.0753538	0.0984986	0.0428152	1.07239e-10	0.783332	0.684834	Residuals	other
TMEM170A	0.0787306	0.176464	0.042617	0.0304248	0.671764	0.4953	Residuals	other
TMEM170B	0.130616	0.0943065	0	0	0.775077	0.644461	Residuals	other
TMEM171	0.0463356	0.0504129	0	0.00526444	0.897987	0.847574	Residuals	other
TMEM175	0.0385607	0.164662	0.0137998	0	0.782978	0.618316	Residuals	other
TMEM176A	0.210473	0.23149	1.79221e-10	0.16587	0.392166	0.160676	Residuals	other
TMEM176B	0.264161	0.262465	0.00183752	0.126751	0.344786	0.0806245	Residuals	other
TMEM177	0.000798094	0.180833	0	0	0.818369	0.637536	Residuals	other
TMEM178A	0.230629	0.0539191	0.0541428	2.35404e-10	0.661309	0.430681	Residuals	other
TMEM178B	0.564875	0	0	0.0642966	0.370829	0.194046	Celltype	Celltype
TMEM179	0.136558	0.0158847	0	0.0375294	0.810028	0.67347	Residuals	other
TMEM179B	0.0763395	0.270411	0.0673998	0	0.58585	0.315439	Residuals	other
TMEM18	0.0237588	0.0973246	0	0	0.878917	0.781592	Residuals	other
TMEM181	0.123132	0.0731226	0.0150862	0.165067	0.623592	0.458525	Residuals	other
TMEM182	0.673754	0.00427538	0.00355594	0.0213816	0.297033	0.376721	Celltype	Celltype
TMEM183A	0.0300036	0.0786869	4.26186e-15	0.0621548	0.829155	0.750468	Residuals	other
TMEM184A	0.0518702	0.00615221	0.00451562	0	0.937462	0.885592	Residuals	other
TMEM184B	0.257724	0.036288	0.00429684	0	0.701691	0.443967	Residuals	other
TMEM184C	0.0364189	0.0724923	0.0118854	1.56599e-10	0.879203	0.806711	Residuals	other
TMEM185A	0.0424662	0.135308	0.0148101	0.0936355	0.71378	0.578472	Residuals	other
TMEM185B	0.0422856	0.178119	0	0.0717506	0.707845	0.529726	Residuals	other
TMEM186	0.0370265	0.069762	0.00728085	0.0812627	0.804668	0.723405	Residuals	other
TMEM19	0.0597143	0.0480834	0	0.115813	0.776389	0.660576	Residuals	other
TMEM191C	0.0275305	0.0690555	2.4397e-10	0.0279073	0.875507	0.806451	Residuals	other
TMEM192	0.0667269	0.103757	0	0	0.829516	0.72576	Residuals	other
TMEM198	0.0537965	0.0158621	0	0	0.930341	0.876545	Residuals	other
TMEM199	0.0686498	0.1387	0.0440697	1.04818e-08	0.74858	0.609881	Residuals	other
TMEM200A	0.142307	0.0202939	0	0.0280057	0.809394	0.667087	Residuals	other
TMEM200B	0.0788538	0.0253948	0.00607485	0.0400144	0.849662	0.770808	Residuals	other
TMEM200C	0.0918314	0.0362787	0	0	0.87189	0.780059	Residuals	other
TMEM201	0.0536844	0.230243	0.0269965	0.0290652	0.660011	0.429769	Residuals	other
TMEM203	0.025711	0.291279	0.0263791	8.64101e-05	0.656544	0.365265	Residuals	other
TMEM204	0.477904	0.175626	1.95189e-10	0	0.34647	0.131434	Celltype	Celltype
TMEM205	0.131153	0.214907	0.0511548	0.108407	0.494378	0.27947	Residuals	other
TMEM208	0.0325902	0.228032	0.0422213	0.209674	0.487483	0.259451	Residuals	other
TMEM209	0.0345879	0.0353024	0.0427848	0	0.887325	0.84454	Residuals	other
TMEM212	0.0367473	0	0.0222596	0.00847696	0.932516	0.895769	Residuals	other
TMEM213	0.0111799	0	0.00169092	0	0.987129	0.975949	Residuals	other
TMEM214	0.0415516	0.0825869	0	0.0890897	0.786772	0.697682	Residuals	other
TMEM215	0.120453	0.074466	3.42455e-10	2.79345e-06	0.805078	0.684626	Residuals	other
TMEM216	0.0402884	0.0791645	0.0276757	0.0377021	0.815169	0.736005	Residuals	other
TMEM217	0.0400614	0.0479985	0	0.0342504	0.87769	0.829691	Residuals	other
TMEM218	0.097575	0.148401	0	1.41049e-10	0.754024	0.605623	Residuals	other
TMEM219	0.0900297	0.212206	0.0637196	0.020445	0.6136	0.401394	Residuals	other
TMEM220	0.137313	0.0920381	0.00119515	0.146181	0.623272	0.477091	Residuals	other
TMEM221	0.077687	0.0585329	0	0.00753847	0.856242	0.778555	Residuals	other
TMEM222	0.0379243	0.189551	0.0307703	0.0720052	0.669749	0.480198	Residuals	other
TMEM223	0.0254685	0.425429	0.0436913	0	0.505411	0.0799826	Residuals	other
TMEM229B	0.118147	0.0680612	0.00181673	0.00200485	0.80997	0.691823	Residuals	other
TMEM230	0.045795	0.179351	0.0798705	0.116552	0.578432	0.399081	Residuals	other
TMEM231	0.0353758	0.0683228	0	0	0.896301	0.827978	Residuals	other
TMEM232	0.103276	0.0172082	0.0918639	0.173645	0.614006	0.440361	Residuals	other
TMEM233	0.199299	0.0237547	0	0.0877633	0.689183	0.489884	Residuals	other
TMEM234	0.00765356	0.641042	0.0104378	0.244807	0.0960599	0.396234	Dataset	other
TMEM235	0	0	0	0	1	1	Residuals	other
TMEM236	0.134133	0.0170817	0	0.069298	0.779487	0.645354	Residuals	other
TMEM237	0.109909	0.233723	2.19485e-10	0	0.656368	0.422645	Residuals	other
TMEM238	0.0668321	0.410483	0.0137405	0.0291655	0.479779	0.0692953	Residuals	other
TMEM240	0.0235299	0.0333592	0.0374193	0	0.905692	0.868272	Residuals	other
TMEM241	0.150507	0.261932	0.0523132	5.25242e-06	0.535242	0.27331	Residuals	other
TMEM242	0.0534829	0.297192	0.0102183	1.28496e-10	0.639107	0.341915	Residuals	other
TMEM243	0.212525	0.183666	0.00169579	1.75905e-10	0.602113	0.389588	Residuals	other
TMEM245	0.132975	0.366128	0.0524106	0.0353132	0.413173	0.047045	Residuals	other
TMEM248	0.0546721	0.271354	0	9.82017e-09	0.673974	0.402621	Residuals	other
TMEM25	0.0300936	0.00553182	0.00572205	0.0409318	0.917721	0.876789	Residuals	other
TMEM250	0.0372219	0.269457	0.00994868	0	0.683372	0.413915	Residuals	other
TMEM252	0.0101659	0.404019	0	0	0.585815	0.181796	Residuals	other
TMEM254	0.0381194	0.0464204	0.0327613	0.139587	0.743112	0.603524	Residuals	other
TMEM255A	0.0553215	0.0204776	0.00431881	3.50677e-10	0.919882	0.864561	Residuals	other
TMEM255B	0.405412	0.0311859	4.52208e-10	0.0313839	0.532018	0.126606	Residuals	other
TMEM256	0.029145	0.686984	0.0363481	0.0422928	0.20523	0.481755	Dataset	other
TMEM258	0.0420862	0.605037	0.123588	0	0.229289	0.375748	Dataset	other
TMEM259	0.0103149	0.353328	0.0699973	0.128848	0.437512	0.0841846	Residuals	other
TMEM26	0.103567	0.00325704	0	0	0.893176	0.78961	Residuals	other
TMEM260	0.0144552	0.387155	0.0493623	0.00957857	0.539449	0.152294	Residuals	other
TMEM263	0.0801428	0.138184	0.0100909	0.123445	0.648138	0.509954	Residuals	other
TMEM266	0.0235351	0.206983	0.030422	0.069859	0.669201	0.462218	Residuals	other
TMEM267	0.0215326	0.0495923	0.0358834	0.377182	0.51581	0.138629	Residuals	other
TMEM268	0.0775137	0.0620658	0	0.0616004	0.79882	0.721306	Residuals	other
TMEM273	0.277707	0.0340208	0.0251338	0.0901878	0.57295	0.295243	Residuals	other
TMEM30A	0.0819772	0.113534	0.031668	0.167071	0.60575	0.438678	Residuals	other
TMEM30B	0.0466962	0.00272367	0.0191106	0.0102752	0.921194	0.874498	Residuals	other
TMEM33	0.0558679	0.267793	0.0169688	0.0584084	0.600961	0.333168	Residuals	other
TMEM35A	0.135807	0.114862	0	1.01865e-09	0.749331	0.613524	Residuals	other
TMEM35B	0.019093	0.160155	0.173527	2.09731e-09	0.647225	0.473698	Residuals	other
TMEM37	0.302985	0.0529536	0	0.0826168	0.561445	0.25846	Residuals	other
TMEM38A	0.276355	0.136044	0	0	0.587601	0.311245	Residuals	other
TMEM38B	0.400072	0.0591552	0	1.05222e-10	0.540773	0.140702	Residuals	other
TMEM39A	0.0623327	0.117798	0.0292332	0.00928651	0.78135	0.663552	Residuals	other
TMEM39B	0.0314888	0.121413	0.00315279	0	0.843945	0.722532	Residuals	other
TMEM40	0.137555	0.0208962	0.0626587	0	0.77889	0.641335	Residuals	other
TMEM41B	0.0621629	0.0497024	0.066361	0.0618072	0.759967	0.693606	Residuals	other
TMEM42	0.00152311	0.131977	0.0804761	0.0239118	0.762112	0.630135	Residuals	other
