## Supplementary Table 3 for "Interpretation of murine models of cardiac disease is enhanced by consideration of divergently expressed human-mouse orthologous genes" (part 2 of 2)

### Sheet: Variance Partition (continued)
Gene	Celltype	Dataset	Individual	Species	Residuals	difference	largest_contributor_variance	Fig_label
TMEM43	0.0893672	0.11642	0	0	0.794213	0.677793	Residuals	other
TMEM44	0.413097	0.0919345	0	0	0.494969	0.0818725	Residuals	other
TMEM45A	0.548818	0.00371971	1.17068e-09	0.0200383	0.427424	0.121393	Celltype	Celltype
TMEM45B	0.0491816	0.0332611	0	0	0.917557	0.868376	Residuals	other
TMEM47	0.40967	0.104595	0.0376631	6.97578e-09	0.448072	0.0384021	Residuals	other
TMEM50A	0.112252	0.332521	0.0473759	0.262063	0.245788	0.0704581	Dataset	other
TMEM50B	0.0762868	0.0988959	0.0224551	0.0716609	0.730701	0.631806	Residuals	other
TMEM51	0.441926	0.0243554	0	0	0.533719	0.0917928	Residuals	other
TMEM52	0.167569	0.0523272	0	0.00341178	0.776692	0.609124	Residuals	other
TMEM52B	0.00919027	0.0359185	0.00490188	0.0044993	0.94549	0.909571	Residuals	other
TMEM53	0.0995272	0.0995988	0.028837	1.30229e-09	0.772037	0.672438	Residuals	other
TMEM54	0.134934	0.0258896	0.022467	0.0134356	0.803274	0.66834	Residuals	other
TMEM59	0.0972073	0.402288	0.105385	0.0840008	0.311119	0.0911689	Dataset	other
TMEM59L	0.0344296	6.44252e-10	0.0230159	0.00302033	0.939534	0.905105	Residuals	other
TMEM60	0.00387347	0.222565	0.0248986	0.159696	0.588967	0.366402	Residuals	other
TMEM62	0.0336844	0.0938704	0.0423952	0.101026	0.729024	0.627999	Residuals	other
TMEM63A	0.0925503	0.0852531	0.0305465	9.35855e-11	0.79165	0.6991	Residuals	other
TMEM63B	0.121619	0.0680672	0	0	0.810314	0.688695	Residuals	other
TMEM63C	0.000854646	0.0155378	0.00430367	0	0.979304	0.963766	Residuals	other
TMEM64	0.21199	0.0892111	0	0.0947145	0.604084	0.392094	Residuals	other
TMEM65	0.277905	0.112646	0.0521087	0	0.557341	0.279436	Residuals	other
TMEM67	0.28837	0.0255364	0	0.0744335	0.61166	0.32329	Residuals	other
TMEM68	0.0355509	0.0719307	0	0.0112829	0.881236	0.809305	Residuals	other
TMEM69	0.0143982	0.0979902	0	0	0.887612	0.789621	Residuals	other
TMEM70	0.037478	0.152989	0.0670111	0.0385677	0.703954	0.550965	Residuals	other
TMEM71	0.35495	0.0292859	0.0257043	0	0.59006	0.23511	Residuals	other
TMEM74	0.0291053	5.95872e-10	0.00259377	0.0612774	0.907024	0.845746	Residuals	other
TMEM74B	0.229677	0.013323	0	0.0722708	0.684729	0.455052	Residuals	other
TMEM79	0.0525117	0	2.52354e-10	0	0.947488	0.894977	Residuals	other
TMEM80	0.00710632	0.193714	0	0.0982641	0.700915	0.507201	Residuals	other
TMEM81	0.00529506	0.0944448	0.0328603	0	0.8674	0.772955	Residuals	other
TMEM82	0.0305682	0	0.00597648	0.0365106	0.926945	0.890434	Residuals	other
TMEM86A	0.109341	0.170575	0.00981831	0.115096	0.59517	0.424595	Residuals	other
TMEM86B	0.00507223	0.121495	0	5.05596e-10	0.873433	0.751939	Residuals	other
TMEM87A	0.038033	0.174683	0.0328815	0.236511	0.517891	0.281381	Residuals	other
TMEM87B	0.168048	0.0527439	0.0323332	0.0141367	0.732738	0.564689	Residuals	other
TMEM88	0.410989	0.134981	0	0.0237111	0.430319	0.0193293	Residuals	other
TMEM89	0	0.000929454	1.26667e-10	0	0.999071	0.998141	Residuals	other
TMEM8B	0.0750742	0.0663003	0.0234133	2.99e-10	0.835212	0.760138	Residuals	other
TMEM9	0.0753894	0.226643	0	0.0298225	0.668145	0.441502	Residuals	other
TMEM91	0.0307125	0.108906	0.0632232	0	0.797158	0.688252	Residuals	other
TMEM94	0.0256447	0.185517	0.0237272	4.25891e-10	0.765111	0.579594	Residuals	other
TMEM95	0.0648202	0	0	0.0462088	0.888971	0.824151	Residuals	other
TMEM97	0.0576019	0.138663	0.0321029	0.134595	0.637037	0.498374	Residuals	other
TMEM98	0.657427	0.075926	0.00153203	0	0.265115	0.392312	Celltype	Celltype
TMEM9B	0.0399657	0.323739	0.0229553	0.102066	0.511274	0.187536	Residuals	other
TMF1	0.0589158	0.112541	0.0152956	0.0284128	0.784834	0.672293	Residuals	other
TMIE	0.0612751	0.0158557	0.00948708	0.0366013	0.876781	0.815506	Residuals	other
TMIGD1	0.0690689	0.0441378	0.0749793	0.0115167	0.800297	0.725318	Residuals	other
TMIGD3	0.178246	0	0	0.074806	0.746948	0.568702	Residuals	other
TMOD1	0.440838	0.0549605	0	0.0284424	0.475759	0.0349211	Residuals	other
TMOD2	0.441186	0.0552073	0.00306116	0	0.500545	0.0593591	Residuals	other
TMOD3	0.263458	0.0770308	0.00903191	0	0.65048	0.387022	Residuals	other
TMOD4	0.0516887	0.0326443	0	0.0150131	0.900654	0.848965	Residuals	other
TMPPE	0.0112666	0.294628	0.106345	0	0.58776	0.293132	Residuals	other
TMPRSS11A	0	0.0286234	0.0255463	0.0254921	0.920338	0.891715	Residuals	other
TMPRSS11D	0.0496641	0.0549734	0.0738213	0.0398751	0.781666	0.707845	Residuals	other
TMPRSS11F	0.00102104	0.0259878	1.44384e-10	0.00713442	0.965857	0.939869	Residuals	other
TMPRSS13	0.0263379	0.0223719	0.00747018	1.81794e-17	0.94382	0.917482	Residuals	other
TMPRSS15	0.0868871	0	0.0162713	0.0678258	0.829016	0.742129	Residuals	other
TMPRSS2	0.016337	0	0.0122488	0	0.971414	0.955077	Residuals	other
TMPRSS3	0.014347	0	0	0.00368922	0.981964	0.967617	Residuals	other
TMPRSS4	0.0386837	0.00204582	0	0	0.959271	0.920587	Residuals	other
TMPRSS5	0.234905	0.0308389	0	0.000241294	0.734014	0.499109	Residuals	other
TMPRSS6	0.052895	0.0214097	0	0	0.925695	0.8728	Residuals	other
TMPRSS9	0.076609	0.117238	0.00240013	0.116137	0.687616	0.570378	Residuals	other
TMSB10	0.215578	0.47463	0.0781698	0	0.231623	0.243008	Dataset	other
TMSB4Y	0.0165597	0.405715	0.000490787	0.536641	0.0405932	0.130926	Species	Species
TMTC1	0.452949	0.191868	0.0194287	0	0.335754	0.117195	Celltype	Celltype
TMTC2	0.300866	0.298317	0.0095585	0	0.391259	0.0903936	Residuals	other
TMTC3	0.112994	0.0624006	0.0284293	1.38663e-09	0.796176	0.683183	Residuals	other
TMTC4	0.0492036	0.0567788	0.00401735	5.91283e-10	0.89	0.833221	Residuals	other
TMUB1	0.0281872	0.124848	0.0308462	0	0.816119	0.691271	Residuals	other
TMUB2	0.0347658	0.179977	0.00634933	0	0.778908	0.598932	Residuals	other
TMX1	0.0883692	0.1611	0.0157693	0.0435248	0.691237	0.530137	Residuals	other
TMX2	0.0403201	0.316316	0.0403867	0.0214796	0.581498	0.265182	Residuals	other
TMX3	0.0928977	0.0980417	0	2.21166e-10	0.809061	0.711019	Residuals	other
TMX4	0.0708228	0.0198297	0.0441197	0	0.865228	0.794405	Residuals	other
TNC	0.19296	0.065938	0.0350722	0.0293702	0.67666	0.4837	Residuals	other
TNF	0.285248	0.0400057	1.20457e-10	0.0465555	0.628191	0.342943	Residuals	other
TNFAIP1	0.375078	0.14646	7.72114e-10	0.106373	0.372089	0.0029891	Celltype	Celltype
TNFAIP2	0.381046	0.0196353	0.0926546	0.0113372	0.495326	0.11428	Residuals	other
TNFAIP3	0.363846	0.0587023	0.137685	1.97218e-09	0.439766	0.0759197	Residuals	other
TNFAIP6	0.418655	0.0528256	0.0801624	1.72882e-08	0.448357	0.0297016	Residuals	other
TNFAIP8	0.477964	0.0630906	0.0159701	1.66945e-10	0.442975	0.0349894	Celltype	Celltype
TNFAIP8L1	0.261584	0.0785664	0	0	0.65985	0.398266	Residuals	other
TNFAIP8L2	0.295747	0.0644265	0	0.0850502	0.554776	0.259029	Residuals	other
TNFAIP8L3	0.328141	0.0151767	0.00794104	3.91145e-10	0.648742	0.320601	Residuals	other
TNFRSF10B	0.176203	0.0234929	0.000472407	0.217878	0.581953	0.364075	Residuals	other
TNFRSF11A	0.479505	0.0662758	0	0.0313074	0.422912	0.0565929	Celltype	Celltype
TNFRSF11B	0.161653	2.86132e-10	0.0308269	0.0212719	0.786248	0.624595	Residuals	other
TNFRSF13B	0.605281	0	0	0.0118587	0.38286	0.22242	Celltype	Celltype
TNFRSF13C	0.633097	0.00595477	0	2.79367e-08	0.360948	0.272148	Celltype	Celltype
TNFRSF14	0.176577	0.0514077	0.00951735	0.149216	0.613282	0.436704	Residuals	other
TNFRSF17	0.162226	0.0483374	0	0	0.789437	0.627211	Residuals	other
TNFRSF18	0.361683	0.0242385	0	0.0233296	0.590749	0.229067	Residuals	other
TNFRSF19	0.399879	0.000459809	0.0105373	0.153332	0.435792	0.0359133	Residuals	other
TNFRSF1A	0.37323	0.154931	0.0631014	0	0.408737	0.0355074	Residuals	other
TNFRSF1B	0.635947	0	0	0.0254588	0.338594	0.297353	Celltype	Celltype
TNFRSF21	0.486737	0.0118071	2.8495e-09	0.00353922	0.497916	0.0111791	Residuals	other
TNFRSF25	0.177009	0.0282366	0.0103988	0	0.784355	0.607346	Residuals	other
TNFRSF4	0.139947	0	0.0129592	0.0254477	0.821646	0.681699	Residuals	other
TNFRSF8	0.19643	0.00811844	0	0.063938	0.731513	0.535083	Residuals	other
TNFRSF9	0.156862	0.0460869	0	0.00817596	0.788875	0.632013	Residuals	other
TNFSF10	0.397689	0.0848296	0.0214553	0	0.496026	0.0983378	Residuals	other
TNFSF11	0.214081	0.0204003	0	0.0163536	0.749165	0.535084	Residuals	other
TNFSF12	0.126862	0.242411	0.0321431	0.21401	0.384574	0.142163	Residuals	other
TNFSF13	0.0663118	0.371437	5.0117e-09	0.00542648	0.556825	0.185387	Residuals	other
TNFSF13B	0.327268	0.0336522	0.00802853	0.0538286	0.577222	0.249954	Residuals	other
TNFSF14	0.250378	0.0170441	2.38689e-10	3.72408e-06	0.732574	0.482195	Residuals	other
TNFSF15	0.0461565	0.0132243	0	0	0.940619	0.894463	Residuals	other
TNFSF18	0.0147935	0.00338799	0	0	0.981819	0.967025	Residuals	other
TNFSF4	0.035628	0.00444488	0.0128011	2.16906e-09	0.947126	0.911498	Residuals	other
TNFSF8	0.290664	0.0203742	0	0.036275	0.652687	0.362022	Residuals	other
TNFSF9	0.0898275	0.152797	0	0.0752271	0.682148	0.529351	Residuals	other
TNIK	0.406068	0.174765	0.00797832	0	0.411189	0.0051213	Residuals	other
TNIP1	0.0980038	0.0489679	0.0586489	4.75053e-10	0.794379	0.696376	Residuals	other
TNIP2	0.117992	0.0820883	0.0357705	0	0.764149	0.646158	Residuals	other
TNIP3	0.323233	0.0227479	1.01998e-10	2.30071e-09	0.654019	0.330786	Residuals	other
TNK1	0.0860351	0.0930309	0	0	0.820934	0.727903	Residuals	other
TNK2	0.0836981	0.0711396	0.0144979	0	0.830664	0.746966	Residuals	other
TNKS	0.0317497	0.251628	0.0751305	0.216865	0.424627	0.173	Residuals	other
TNKS1BP1	0.344834	0.158592	0.0140568	1.0212e-09	0.482517	0.137683	Residuals	other
TNKS2	0.0249624	0.226586	0.0452398	2.28956e-09	0.703212	0.476626	Residuals	other
TNMD	0.0363999	0	0.00110224	6.01627e-10	0.962498	0.926098	Residuals	other
TNN	0.0445569	0.000121456	0.0456362	0.0252381	0.884447	0.838811	Residuals	other
TNNC1	0.384892	0.246207	0.0534352	0.0063137	0.309152	0.0757404	Celltype	Celltype
TNNC2	0.0260255	0.0500798	0	0.0174217	0.906473	0.856393	Residuals	other
TNNI1	0.0585501	0.036187	0	6.93544e-08	0.905263	0.846713	Residuals	other
TNNI2	0.18766	0.0806479	0	0.00657572	0.725117	0.537457	Residuals	other
TNNI3	0.517282	0.215784	0.0698741	0.00452108	0.192538	0.301497	Celltype	Celltype
TNNI3K	0.430023	0.138657	0.0283232	0	0.402996	0.0270267	Celltype	Celltype
TNNT1	0.266139	0.0792324	0.011716	5.07036e-08	0.642912	0.376773	Residuals	other
TNNT2	0.00682869	0.00149041	0.000215521	0.989832	0.00163385	0.983003	Species	Species
TNNT3	0.293936	0.0124301	0	0.0269063	0.666728	0.372792	Residuals	other
TNPO1	0.0780485	0.423997	0.0365311	0	0.461423	0.0374258	Residuals	other
TNPO2	0.0346779	0.136704	0.0728228	0	0.755795	0.61909	Residuals	other
TNPO3	0.052255	0.0986847	0.058942	6.47806e-08	0.790118	0.691434	Residuals	other
TNR	0.0725382	0.0241866	2.35085e-09	0.000676905	0.902598	0.83006	Residuals	other
TNRC18	0.130127	0.269273	0.0482633	1.18831e-09	0.552337	0.283064	Residuals	other
TNRC6A	0.101396	0.378225	0.07396	0.0913565	0.355063	0.0231618	Dataset	other
TNRC6B	0.0741785	0.336992	0.0810161	0.0933259	0.414487	0.0774955	Residuals	other
TNRC6C	0.0708978	0.374366	0.031603	1.10158e-09	0.523133	0.148766	Residuals	other
TNS1	0.484167	0.237525	0.0368556	3.27517e-09	0.241453	0.242714	Celltype	Celltype
TNS2	0.350672	0.216506	0.0217282	0.038462	0.372631	0.0219592	Residuals	other
TNS3	0.454663	0.0484399	0.0044451	0.016173	0.476279	0.0216157	Residuals	other
TNS4	0.0804165	0.0592816	0	1.72331e-09	0.860302	0.779886	Residuals	other
TNXB	0.512457	0.115226	0.0303118	0	0.342005	0.170453	Celltype	Celltype
TOB1	0.108248	0.22212	0.027726	0.0352997	0.606607	0.384487	Residuals	other
TOB2	0.122036	0.105151	0	0.0364553	0.736358	0.614322	Residuals	other
TOE1	0.00804137	0.175425	0.015032	1.55185e-09	0.801502	0.626077	Residuals	other
TOGARAM1	0.048527	0.228927	0.018351	0.20554	0.498656	0.269729	Residuals	other
TOGARAM2	0.391995	0.00275826	4.36607e-10	0.0838941	0.521353	0.129358	Residuals	other
TOLLIP	0.0292295	0.18198	0.0265465	0.00416564	0.758079	0.576099	Residuals	other
TOM1	0.289438	0.136273	0	0.0242267	0.550062	0.260625	Residuals	other
TOM1L1	0.222197	0.103996	0.0295753	0.111805	0.532427	0.31023	Residuals	other
TOM1L2	0.236494	0.372611	0.0387885	0	0.352107	0.0205046	Dataset	other
TOMM20	0.029842	0.468466	0.0451427	0.169839	0.28671	0.181756	Dataset	other
TOMM20L	0.0080382	0.01698	0.0265982	0.00894827	0.939435	0.912837	Residuals	other
TOMM22	0.021894	0.391094	0.0258653	0.335099	0.226047	0.0559949	Dataset	other
TOMM34	0.029929	0.108177	0.00191668	0.318294	0.541684	0.22339	Residuals	other
TOMM40	0.0687744	0.0979161	0.0358319	0.131376	0.666102	0.534726	Residuals	other
TOMM40L	0.0222533	0.297556	0.027065	0.0110096	0.642116	0.34456	Residuals	other
TOMM6	0.0101643	0.504486	0.00568882	0.372854	0.106807	0.131633	Dataset	other
TOMM7	0.0631044	0.503563	0.171863	0.00110303	0.260367	0.243196	Dataset	other
TOMM70	0.071725	0.044576	0.0130392	2.38668e-10	0.87066	0.798935	Residuals	other
TONSL	0.00113495	0.819135	0.00834083	7.28415e-08	0.171389	0.647746	Dataset	other
TOP1	0.0600441	0.0762685	0.0665149	0	0.797172	0.720904	Residuals	other
TOP1MT	0	0.066143	0.0359639	0	0.897893	0.83175	Residuals	other
TOP2A	0.173291	0.0668319	0	0.010097	0.74978	0.576489	Residuals	other
TOP2B	0.0389951	0.142735	0.0430984	2.88108e-09	0.775171	0.632436	Residuals	other
TOP3A	0.0373932	0.0721005	0.0427031	0.0929585	0.754845	0.661886	Residuals	other
TOP3B	0.0419276	0.0689514	0	0.130646	0.758475	0.627829	Residuals	other
TOPAZ1	0.00775133	0.0137322	0	0.00227395	0.976242	0.96251	Residuals	other
TOPBP1	0.0511411	0.056121	0.0604335	0.0559418	0.776363	0.715929	Residuals	other
TOPORS	0.043554	0.0781133	0	0.0104588	0.867874	0.789761	Residuals	other
TOR1A	0.0413201	0.19998	0.0239774	0.111134	0.623588	0.423608	Residuals	other
TOR1AIP1	0.0235878	0.0346267	0.0219729	0.351148	0.568665	0.217517	Residuals	other
TOR1AIP2	0.0749922	0.00555773	0.0470096	0	0.872441	0.797448	Residuals	other
TOR1B	0.0465636	0.159735	0	0.0896108	0.704091	0.544356	Residuals	other
TOR2A	0.0457459	0.244614	0.0338761	0.15851	0.517255	0.272641	Residuals	other
TOR3A	0.0885178	0.169419	0	0.0459112	0.696152	0.526733	Residuals	other
TOR4A	0.0744575	0.033934	0.0161195	0	0.875489	0.801031	Residuals	other
TOX	0.571882	0.0522096	0.00882944	0.00748606	0.359593	0.212289	Celltype	Celltype
TOX2	0.154614	0.0137928	0.000493663	0.0630749	0.768025	0.613411	Residuals	other
TOX3	0.0397705	0.0908363	3.23747e-10	1.10041e-09	0.869393	0.778557	Residuals	other
TOX4	0.0501199	0.0443879	0	4.13414e-08	0.905492	0.855372	Residuals	other
TP53	0.095763	0.174008	0	0.168435	0.561793	0.387785	Residuals	other
TP53BP1	0.132035	0.162387	0.048526	0.0171749	0.639877	0.47749	Residuals	other
TP53BP2	0.0544275	0.157879	0.059559	0.0337437	0.694391	0.536512	Residuals	other
TP53I11	0.213814	0.120861	0.00301449	0.0802717	0.582039	0.368225	Residuals	other
TP53I13	0.0697719	0.289687	0	0.0742375	0.566304	0.276617	Residuals	other
TP53INP1	0.141078	0.0423221	0.0218577	2.36311e-05	0.794719	0.65364	Residuals	other
TP53INP2	0.182857	0.0308265	0.0367903	0.218958	0.530568	0.311609	Residuals	other
TP53RK	0.0220183	0.165173	0.0462874	5.82724e-10	0.766522	0.601349	Residuals	other
TP63	0.346289	0	0.000972208	0.0683026	0.584436	0.238147	Residuals	other
TP73	0.00113147	0.00166766	0	0.0107506	0.98645	0.9757	Residuals	other
TPBG	0.327636	0.00935651	1.09696e-09	0.0874732	0.575534	0.247898	Residuals	other
TPBGL	0.173822	0.154637	0	0.0292251	0.642316	0.468493	Residuals	other
TPCN1	0.203658	0.0401233	0.111336	0	0.644882	0.441225	Residuals	other
TPCN2	0.128402	0.0781734	0.0107609	0	0.782664	0.654262	Residuals	other
TPD52	0.317886	0.0183845	0	0.0369667	0.626763	0.308877	Residuals	other
TPD52L1	0.390276	0.00186155	0.00111893	0.115519	0.491225	0.10095	Residuals	other
TPD52L2	0.0735167	0.218329	0	0.231225	0.476929	0.245704	Residuals	other
TPGS1	0.0211725	0.459519	0.0916123	0	0.427697	0.031822	Dataset	other
TPGS2	0.0178458	0.221104	0.0263362	0.010065	0.724649	0.503546	Residuals	other
TPH1	0.0410191	0.00675214	0	0	0.952229	0.91121	Residuals	other
TPH2	0.105384	0	0	0.0360275	0.858588	0.753204	Residuals	other
TPI1	0.109768	0.339457	0.147375	6.75187e-11	0.4034	0.0639422	Residuals	other
TPK1	0.157468	0.150275	0.0710113	0.100089	0.521157	0.363689	Residuals	other
TPM1	0.706482	0.0436165	0.0377806	0.0257616	0.18636	0.520122	Celltype	Celltype
TPM3	0.158604	0.0190024	0.0216587	0.473004	0.32773	0.145274	Species	Species
TPM4	0.277904	0.310949	0.016278	0.00432716	0.390542	0.0795939	Residuals	other
TPMT	0.0376717	0.0691362	0	0	0.893192	0.824056	Residuals	other
TPO	0.333066	0.00782503	0	0.0534834	0.605626	0.27256	Residuals	other
TPP1	0.240716	0.0876358	0.0286517	0.00850076	0.634496	0.39378	Residuals	other
TPP2	0.0992063	0.194396	0.0391472	0.00530425	0.661946	0.46755	Residuals	other
TPPP	0.0749985	0.259081	0	0	0.66592	0.406839	Residuals	other
TPPP3	0.152154	0.376772	0	0.159296	0.311779	0.0649929	Dataset	other
TPR	0.135805	0.0336421	0.0503566	0	0.780196	0.644391	Residuals	other
TPRA1	0.0580073	0.15149	0.022842	0	0.767661	0.616171	Residuals	other
TPRG1	0.439983	0.00858338	0	0.190941	0.360493	0.0794901	Celltype	Celltype
TPRG1L	0.0280175	0.367417	0.00141001	0.462012	0.141144	0.0945947	Species	Species
TPRKB	0.0273649	0.108169	0.0662005	1.87578e-10	0.798265	0.690096	Residuals	other
TPRN	0.0113553	0.0758646	5.61824e-05	0	0.912724	0.836859	Residuals	other
TPSAB1	0.0215877	0.013915	0	0	0.964497	0.94291	Residuals	other
TPSG1	0	0	0	0.00278656	0.997213	0.994427	Residuals	other
TPST1	0.350145	0.0761514	0.0200355	3.20429e-09	0.553668	0.203522	Residuals	other
TPST2	0.395651	0.0626585	0.027532	0.0666237	0.447534	0.0518831	Residuals	other
TPT1	0.0869784	0.361973	0.168515	0.193806	0.188727	0.168167	Dataset	other
TPTE2	0.0611505	0.0166532	0.069696	0.0971339	0.755366	0.658232	Residuals	other
TPX2	0.108204	0.0184359	0.0154162	0	0.857944	0.749741	Residuals	other
TRA2A	0.0190583	0.280393	0.0298268	2.13231e-10	0.670722	0.39033	Residuals	other
TRA2B	0.15063	0.0242089	0.0430282	0	0.782133	0.631503	Residuals	other
TRABD	0.0906671	0.0811439	0.065749	0	0.76244	0.671773	Residuals	other
TRABD2B	0.4082	0.160375	0.00758516	0	0.42384	0.0156404	Residuals	other
TRADD	0.0809713	0.162422	0.0594307	0	0.697176	0.534754	Residuals	other
TRAF1	0.230479	0.0251633	0.0173824	0	0.726976	0.496497	Residuals	other
TRAF2	0.0477977	0.100239	0.00520577	0.0441065	0.802651	0.702411	Residuals	other
TRAF3	0.172298	0.195228	0.112939	0	0.519535	0.324307	Residuals	other
TRAF3IP1	0.0434857	0.0823738	0	0.0381603	0.83598	0.753606	Residuals	other
TRAF3IP2	0.166256	0.0622904	0	0	0.771454	0.605198	Residuals	other
TRAF3IP3	0.595415	0.0160388	0.00495442	0.0164657	0.367126	0.228289	Celltype	Celltype
TRAF4	0.143997	0.0681925	1.74188e-09	0.0353003	0.75251	0.608513	Residuals	other
TRAF5	0.244372	0.179516	0.00457058	0	0.571542	0.32717	Residuals	other
TRAF6	0.0127903	0.0328681	0.0111545	0	0.943187	0.910319	Residuals	other
TRAF7	0.0377155	0.187337	0.0596813	0.0869248	0.628342	0.441005	Residuals	other
TRAFD1	0.0799931	0.144191	0.000528792	0.0958894	0.679398	0.535207	Residuals	other
TRAIP	0.0341261	0.00455348	0	0.00508975	0.956231	0.922104	Residuals	other
TRAK1	0.200231	0.368135	0.0564901	0	0.375144	0.0070095	Residuals	other
TRAK2	0.316731	0.136034	0.00251147	0.0154184	0.529305	0.212574	Residuals	other
TRAM1	0.141736	0.19131	0.0485162	0.0303428	0.588095	0.396785	Residuals	other
TRAM1L1	0.0911057	0.0503406	0.0434149	0.00238924	0.81275	0.721644	Residuals	other
TRAM2	0.101531	0.214344	0.0117047	0	0.67242	0.458076	Residuals	other
TRANK1	0.0853521	0.0149664	0.0356339	0.254592	0.609455	0.354863	Residuals	other
TRAP1	0.0320731	0.107837	4.065e-09	1.31834e-06	0.860089	0.752252	Residuals	other
TRAPPC1	0.0705761	0.349922	0.0909658	0	0.488536	0.138615	Residuals	other
TRAPPC10	0.119602	0.138896	0.0227729	0.213168	0.505561	0.292393	Residuals	other
TRAPPC11	0.0293988	0.154311	0.0360395	0.225114	0.555137	0.330024	Residuals	other
TRAPPC12	0.0757752	0.124273	0.0420739	0.298091	0.459787	0.161696	Residuals	other
TRAPPC13	0.0924874	0.154582	0.0391103	0.0740296	0.639791	0.485209	Residuals	other
TRAPPC2	0.0543197	0.112433	0	0	0.833247	0.720814	Residuals	other
TRAPPC2L	0.030268	0.395081	0.0507029	0.170045	0.353903	0.0411772	Dataset	other
TRAPPC3	0.0138342	0.239444	0.0281859	0.0832699	0.635266	0.395822	Residuals	other
TRAPPC3L	0.00143633	0	0.00765245	0	0.990911	0.983259	Residuals	other
TRAPPC4	0.0585382	0.300183	0.033562	0.199973	0.407743	0.10756	Residuals	other
TRAPPC5	0.0164562	0.265118	0.0150174	0.219078	0.484331	0.219213	Residuals	other
TRAPPC6A	0.0598902	0.224261	0.0302655	0.109995	0.575588	0.351327	Residuals	other
TRAPPC6B	0.00377255	0.113255	0	0.27156	0.611412	0.339851	Residuals	other
TRAPPC8	0.0268546	0.326158	0.0319507	0	0.615037	0.288879	Residuals	other
TRAPPC9	0.0572829	0.241703	0.134026	0.146348	0.420639	0.178936	Residuals	other
TRARG1	0.698835	0.00195901	0	0	0.299206	0.399629	Celltype	Celltype
TRAT1	0.414387	0	1.48998e-10	0.0261847	0.559428	0.145041	Residuals	other
TRBC1	0.457536	0.0551249	0	0	0.487339	0.0298032	Residuals	other
TRDC	0.270042	0.0258882	0	0	0.70407	0.434028	Residuals	other
TRDMT1	0.067741	0.0852457	0.016597	0.00880522	0.821611	0.736365	Residuals	other
TRDN	0.838124	0.0672845	0.00285991	3.67007e-11	0.0917318	0.746392	Celltype	Celltype
TREH	0.183961	0.073667	1.43112e-10	0.0322415	0.710131	0.52617	Residuals	other
TREM1	0.83705	0.00158064	0.000689528	0	0.16068	0.67637	Celltype	Celltype
TREM2	0.175262	0.566405	0	1.19412e-07	0.258332	0.308073	Dataset	other
TREML1	0.0250863	0.00495806	0.0474493	0.000842029	0.921664	0.874215	Residuals	other
TREML2	0.14695	0	0	0.0548393	0.798211	0.651262	Residuals	other
TREML4	0.20079	0.0276909	0	0.0212383	0.750281	0.549491	Residuals	other
TRERF1	0.244718	0.24739	0.0180915	9.56484e-09	0.4898	0.24241	Residuals	other
TREX1	0.0604515	0.295316	0	1.9586e-09	0.644233	0.348917	Residuals	other
TRHDE	0.673479	2.54577e-09	0.00505559	0.027735	0.293731	0.379748	Celltype	Celltype
TRHR	0	0.00128879	0.00510062	0.022788	0.970823	0.948035	Residuals	other
TRIAP1	0.0176569	0.32004	0.0585553	0.134705	0.469043	0.149003	Residuals	other
TRIB1	0.298771	0.100884	0.0615202	1.05898e-08	0.538825	0.240054	Residuals	other
TRIB2	0.480082	0.0522848	0	0	0.467633	0.0124494	Celltype	Celltype
TRIB3	0.107302	0.158395	0	0	0.734304	0.575909	Residuals	other
TRIL	0.142326	0.202097	0	0.0528345	0.602743	0.400647	Residuals	other
TRIM10	0.0327941	0.0119921	0	0	0.955214	0.92242	Residuals	other
TRIM11	0	0.0723104	0	0.116213	0.811477	0.695264	Residuals	other
TRIM13	0.0015798	0.136591	0.0438407	0.285845	0.532144	0.246299	Residuals	other
TRIM14	0.301365	0.150106	0.00452692	1.75003e-08	0.544003	0.242638	Residuals	other
TRIM16	0.090709	0.0306159	0	2.95251e-07	0.878675	0.787966	Residuals	other
TRIM17	0.0171413	0.200692	0	0	0.782167	0.581475	Residuals	other
TRIM2	0.327932	0.0694039	0.058333	0	0.544331	0.2164	Residuals	other
TRIM21	0.00107987	0.0433282	0	0	0.955592	0.912264	Residuals	other
TRIM22	0.195229	8.21623e-11	0.022573	0.335347	0.446851	0.111504	Residuals	other
TRIM23	0.0185895	0.160443	0.0314133	0.0674966	0.722058	0.561615	Residuals	other
TRIM24	0.165056	0.0747805	0.0822849	0	0.677879	0.512823	Residuals	other
TRIM25	0.262972	0.13092	0.00665125	0.0381714	0.561286	0.298314	Residuals	other
TRIM26	0.0890863	0.00793687	0.0314402	0.0895651	0.781972	0.692406	Residuals	other
TRIM27	0.0776688	0.0810792	0.013664	0	0.827588	0.746509	Residuals	other
TRIM28	0.0511095	0.126741	0.0459769	0.122884	0.653289	0.526548	Residuals	other
TRIM29	0.0609431	0.000118581	0.00097268	3.8256e-10	0.937966	0.877022	Residuals	other
TRIM3	0.0805252	0.264485	5.07431e-07	0.00218698	0.652802	0.388318	Residuals	other
TRIM32	0.0375903	0.211687	0.0634199	0.00421882	0.683084	0.471398	Residuals	other
TRIM33	0.0116921	0.158573	0.0202074	0.216453	0.593075	0.376622	Residuals	other
TRIM34	0.0488547	0.228176	0.00912044	0.0553287	0.65852	0.430344	Residuals	other
TRIM35	0.0798381	0.103351	0.00609274	0.294055	0.516663	0.222608	Residuals	other
TRIM36	0.121738	0.025401	0	0.00111567	0.851746	0.730008	Residuals	other
TRIM37	0.0727033	0.0898635	0.0121607	1.37348e-10	0.825273	0.735409	Residuals	other
TRIM38	0.182655	0.0067025	0	0.386548	0.424094	0.0375458	Residuals	other
TRIM39	0.033518	0.123676	0	0.0460865	0.79672	0.673044	Residuals	other
TRIM40	0.0221766	0.00501284	0	0	0.972811	0.950634	Residuals	other
TRIM41	0.00015946	0.00539468	0.0149953	0.212857	0.766593	0.553736	Residuals	other
TRIM44	0.081035	0.163815	0.0831378	0.116814	0.555198	0.391384	Residuals	other
TRIM45	0.0269246	0.0821626	0.0801915	0	0.810721	0.728559	Residuals	other
TRIM46	0.0338093	0.0594211	0.0695286	0.0122723	0.824969	0.75544	Residuals	other
TRIM47	0.215954	0.110061	0.00993478	0.211691	0.452359	0.236406	Residuals	other
TRIM5	0.186424	0.133812	0.0129084	6.67776e-10	0.666855	0.480431	Residuals	other
TRIM54	0.784708	0.0270776	3.07866e-09	3.02937e-05	0.188184	0.596524	Celltype	Celltype
TRIM55	0.750618	0.0253426	0.00320121	0	0.220838	0.529779	Celltype	Celltype
TRIM56	0.104416	0.0184126	0.0247768	0.242375	0.61002	0.367645	Residuals	other
TRIM58	0.00633663	0	0.0122813	0.0196858	0.961696	0.94201	Residuals	other
TRIM59	0.184182	0.0226861	0.0120294	0.0332884	0.747814	0.563633	Residuals	other
TRIM6	0.0164802	0.00506328	0	0.0386969	0.93976	0.901063	Residuals	other
TRIM60	0	0.01757	0.00945293	0.00140402	0.971573	0.954003	Residuals	other
TRIM62	0.0565506	0.0709274	1.04293e-09	8.768e-11	0.872522	0.801595	Residuals	other
TRIM63	0.752219	0.0556764	0	9.59829e-11	0.192105	0.560114	Celltype	Celltype
TRIM65	0.0773536	0.0598054	0.000438242	1.02872e-09	0.862403	0.785049	Residuals	other
TRIM66	0.0305202	0.00988457	0.0433583	0.245853	0.670384	0.424531	Residuals	other
TRIM67	0.0917557	0.0184593	7.27992e-10	0.00347437	0.886311	0.794555	Residuals	other
TRIM68	0.0340252	0.118776	0.0471379	0.0137453	0.786316	0.667539	Residuals	other
TRIM69	0.0558389	0.0191993	0.0252898	0.137186	0.762486	0.6253	Residuals	other
TRIM7	0.116103	0.243326	0	1.06153e-09	0.640571	0.397245	Residuals	other
TRIM71	0	0	0.00829244	0.0209992	0.970708	0.949709	Residuals	other
TRIM72	0.191869	0.0370733	0	0	0.771057	0.579188	Residuals	other
TRIM8	0.110548	0.181643	0.0383162	2.4654e-10	0.669493	0.48785	Residuals	other
TRIM9	0.273372	0.0159063	0	0.0749385	0.635783	0.362412	Residuals	other
TRIML2	0.0645997	0.0293497	0.137873	0.00980607	0.758372	0.620499	Residuals	other
TRIO	0.170234	0.225532	0.0714612	0.232889	0.299884	0.0669949	Residuals	other
TRIOBP	0.243033	0.137745	0	0	0.619222	0.376189	Residuals	other
TRIP10	0.36329	0.153535	0	5.33141e-11	0.483176	0.119886	Residuals	other
TRIP11	0.026312	0.244041	0.0465165	5.36711e-10	0.683131	0.43909	Residuals	other
TRIP12	0.0363911	0.427806	0.0508171	0.0163102	0.468676	0.0408696	Residuals	other
TRIP13	0.0229021	0.0373397	0.0303365	0.0055145	0.903907	0.866567	Residuals	other
TRIP4	0.0399791	0.109647	0.0199874	2.83858e-09	0.830387	0.72074	Residuals	other
TRIP6	0.207639	0.225572	2.58036e-09	0	0.566789	0.341216	Residuals	other
TRIQK	0.240992	0.01938	0.0671843	0.1922	0.480244	0.239252	Residuals	other
TRIR	0.0672564	0.540639	0.0790632	0	0.313042	0.227597	Dataset	other
TRIT1	0.056716	0.0653251	0.0101902	0.052262	0.815507	0.750182	Residuals	other
TRMO	0.0420519	0.0740003	0.0126052	0.0665174	0.804825	0.730825	Residuals	other
TRMT1	0.0720463	0.102956	0.0746836	0.0122007	0.738113	0.635157	Residuals	other
TRMT10A	0	0.0881458	0	0	0.911854	0.823708	Residuals	other
TRMT10B	0.0429167	0.171382	0.0542559	0.256598	0.474848	0.218249	Residuals	other
TRMT10C	0.0268585	0.111215	0.0759655	0.0290868	0.756874	0.645659	Residuals	other
TRMT11	0.0864797	0.148442	0.052752	0.149219	0.563107	0.413888	Residuals	other
TRMT112	0.0615403	0.515217	0.111754	1.42626e-16	0.311489	0.203729	Dataset	other
TRMT12	0.0105911	0.0695963	0.00567238	0	0.91414	0.844544	Residuals	other
TRMT13	0.0423142	0.150434	0.00850945	0.111434	0.687309	0.536876	Residuals	other
TRMT1L	0.0233855	0.540307	0.0193175	1.13894e-08	0.41699	0.123317	Dataset	other
TRMT2A	0.0223335	0.185714	0.0329482	0.0367193	0.722285	0.536571	Residuals	other
TRMT2B	0.00174465	0.158365	0.0230456	0	0.816844	0.658479	Residuals	other
TRMT44	0.0342304	0.0265886	0.00639153	0.181571	0.751219	0.569648	Residuals	other
TRMT5	0.10973	0.0468689	0	0	0.843401	0.73367	Residuals	other
TRMT6	0.0470898	0.0797893	0.0233552	0.0237257	0.82604	0.746251	Residuals	other
TRMT61A	0.0251273	0.138079	0	1.01367e-10	0.836794	0.698715	Residuals	other
TRMT9B	0.315632	0.00555692	4.93252e-10	0.0996573	0.579154	0.263522	Residuals	other
TRMU	0.118804	0.0494475	0.0788193	0.0677635	0.685165	0.566361	Residuals	other
TRNAU1AP	0.0321814	0.112277	0	0	0.855542	0.743265	Residuals	other
TRNP1	0.165543	0.104674	0	0	0.729784	0.564241	Residuals	other
TRNT1	0.0275178	0.197654	0.0514218	0.00906535	0.714341	0.516687	Residuals	other
TRO	0.117453	0.0672386	0	0	0.815308	0.697855	Residuals	other
TROAP	0.132657	0.0103414	0	0	0.857001	0.724344	Residuals	other
TRPA1	0.189551	0.0717485	0	0.0547896	0.68391	0.494359	Residuals	other
TRPC1	0.348936	0.0710474	0.00436639	0.150117	0.425533	0.0765976	Residuals	other
TRPC3	0.339291	0.0752093	0	0.0667162	0.518784	0.179493	Residuals	other
TRPC4	0.310379	0.0302777	0	0.0774068	0.581937	0.271558	Residuals	other
TRPC4AP	0.187443	0.0265189	0.0318493	0.0749709	0.679218	0.491776	Residuals	other
TRPC5	0	0.0498498	0.0284778	0.0638653	0.857807	0.793942	Residuals	other
TRPC6	0.357622	0.00365133	0.0242563	0.0383203	0.57615	0.218528	Residuals	other
TRPC7	0	0	0.00903201	0	0.990968	0.981936	Residuals	other
TRPM1	0.0680122	0.0394069	0.0192521	0.0204141	0.852915	0.784902	Residuals	other
TRPM2	0.403308	0.00888986	0.0203088	0.026954	0.540539	0.137231	Residuals	other
TRPM3	0.239525	0.0475197	0.0181052	0.105045	0.589805	0.35028	Residuals	other
TRPM4	0.267767	0.0624916	0.0880008	3.19115e-10	0.581741	0.313974	Residuals	other
TRPM6	0.119923	0.0128309	0	4.55795e-09	0.867246	0.747323	Residuals	other
TRPM7	0.193599	0.274946	0.00978647	0.042639	0.47903	0.204085	Residuals	other
TRPM8	0.0264703	0	0	0.0121272	0.961402	0.934932	Residuals	other
TRPS1	0.40856	0.242076	0.0161468	1.90002e-09	0.333217	0.0753432	Celltype	Celltype
TRPT1	0.0550986	0.158677	0.0158931	0	0.770331	0.611654	Residuals	other
TRPV1	0.092447	0.00563808	0.0425075	0.118995	0.740412	0.621417	Residuals	other
TRPV2	0.326936	0.00629557	0.0254017	0.00835248	0.633014	0.306078	Residuals	other
TRPV3	0.0266528	0.00754093	0	0.0173036	0.948503	0.92185	Residuals	other
TRPV4	0.235686	0.0627804	0	0.0316163	0.669917	0.434231	Residuals	other
TRPV5	0.0603734	0.00312289	0	0.00747056	0.929033	0.86866	Residuals	other
TRRAP	0.000206005	0.208464	0.0218904	0.15876	0.61068	0.402215	Residuals	other
TRUB1	0.0376113	0.0453954	0.00792009	0	0.909073	0.863678	Residuals	other
TRUB2	0.024246	0.0835519	0.0180649	2.04293e-10	0.874137	0.790585	Residuals	other
TSACC	0.0308048	0.257059	0	0	0.712136	0.455076	Residuals	other
TSBP1	0.0267951	0.0812482	0.0384592	0.00575267	0.847745	0.766497	Residuals	other
TSC1	0.0222569	0.088483	0.0365568	0	0.852703	0.76422	Residuals	other
TSC2	0.0302651	0.131181	0.0677829	8.66061e-11	0.770771	0.63959	Residuals	other
TSC22D1	0.452369	0.0618033	0.0527339	0.000956837	0.432137	0.0202326	Celltype	Celltype
TSC22D2	0.0903111	0.188636	0.0437382	0	0.677315	0.488679	Residuals	other
TSC22D3	0.256357	0.280216	0.0939163	3.62223e-07	0.36951	0.0892942	Residuals	other
TSC22D4	0.161012	0.0306126	0.0128994	0.227495	0.567982	0.340487	Residuals	other
TSEN15	0.0752912	0.116953	0.00775028	0	0.800006	0.683053	Residuals	other
TSEN2	0.263025	0.0465925	0.0245469	0.065671	0.600165	0.33714	Residuals	other
TSEN34	0.070281	0.161964	0.0250333	0.346917	0.395805	0.0488882	Residuals	other
TSEN54	0.0819806	0.125685	0.00569457	1.27072e-10	0.78664	0.660955	Residuals	other
TSFM	0.0461823	0.203906	0.0258135	0.0570882	0.66701	0.463103	Residuals	other
TSG101	0.101942	0.0613308	0.066449	0	0.770279	0.668337	Residuals	other
TSGA10	0.106959	0.0402769	0.0220525	0.00222982	0.828482	0.721523	Residuals	other
TSGA13	0.0587425	1.06096e-10	0	0.0417504	0.899507	0.840764	Residuals	other
TSHR	0.0337865	0.0629603	0.000451319	0.0259046	0.876897	0.813937	Residuals	other
TSHZ1	0.0620101	0.180186	0.0820901	0	0.675714	0.495528	Residuals	other
TSHZ2	0.447681	0.248988	0	9.50045e-11	0.303332	0.144349	Celltype	Celltype
TSHZ3	0.347787	0.172682	0.0106122	0	0.468919	0.121132	Residuals	other
TSKS	0.0224412	0.00060016	0.0100705	0.00139506	0.965493	0.943052	Residuals	other
TSKU	0.292381	0.0221307	0.0121975	0	0.673291	0.380911	Residuals	other
TSLP	0.123731	0.125236	0	0.0561835	0.694849	0.569613	Residuals	other
TSN	0.0493556	0.120262	0.013468	0.353716	0.463199	0.109483	Residuals	other
TSNAX	0.0644435	0.228991	0.0192596	0.121744	0.565562	0.336571	Residuals	other
TSNAXIP1	0	0.0361058	0.0419229	0.0277377	0.894234	0.852311	Residuals	other
TSPAN1	0.0113252	0.00554477	0	0.0314255	0.951705	0.920279	Residuals	other
TSPAN10	0.0213205	0.00500047	0.0232836	0.0573446	0.893051	0.835706	Residuals	other
TSPAN11	0.326486	0	7.15789e-11	0.0270433	0.646471	0.319985	Residuals	other
TSPAN12	0.309348	0.0999988	0	0.122355	0.468298	0.15895	Residuals	other
TSPAN13	0.262881	0.0453123	0	0.33494	0.356867	0.0219265	Residuals	other
TSPAN14	0.386042	0.050761	0	0.0136694	0.549527	0.163485	Residuals	other
TSPAN15	0.467579	0.066426	0	0.0284703	0.437525	0.0300542	Celltype	Celltype
TSPAN17	0.0604224	0.298312	0.0462388	0.124734	0.470293	0.17198	Residuals	other
TSPAN18	0.513217	0.0778013	0.0101086	0	0.398873	0.114344	Celltype	Celltype
TSPAN2	0.237642	0.203021	0	0.0383771	0.52096	0.283317	Residuals	other
TSPAN3	0.247563	0.160561	0.0178709	0.0699476	0.504058	0.256495	Residuals	other
TSPAN31	0.129332	0.288587	0.00852159	0.1285	0.445059	0.156472	Residuals	other
TSPAN32	0.329377	0.0390246	0	0.0121117	0.619487	0.29011	Residuals	other
TSPAN33	0.107425	0.0183353	0.0211838	0	0.853056	0.74563	Residuals	other
TSPAN4	0.270202	0.22941	0.0531571	0.00576041	0.441471	0.17127	Residuals	other
TSPAN5	0.340622	0.156202	0.00606814	0	0.497108	0.156486	Residuals	other
TSPAN6	0.183484	0.163587	1.24063e-18	0.0892699	0.56366	0.380176	Residuals	other
TSPAN7	0.312457	0.0605407	0.0221569	0.19557	0.409276	0.0968195	Residuals	other
TSPAN8	0.49497	0.00145887	0	0	0.503571	0.0086017	Residuals	other
TSPAN9	0.528696	0.0925585	0.0243035	1.04588e-07	0.354442	0.174255	Celltype	Celltype
TSPEAR	0.157935	0.0108473	0.0171882	0.0413208	0.772709	0.614774	Residuals	other
TSPO	0.0861023	0.540665	0.0439675	0.174091	0.155174	0.366573	Dataset	other
TSPO2	0.0700074	0.0219526	0	0	0.90804	0.838033	Residuals	other
TSPOAP1	0.0854622	0.00616849	0.0252385	0.102563	0.780568	0.678005	Residuals	other
TSPYL1	0.0351181	0.414458	0.0675008	0.0230099	0.459913	0.0454552	Residuals	other
TSPYL2	0.0720292	0.067134	0.0679928	0.045867	0.746977	0.674948	Residuals	other
TSPYL4	0.076653	0.110462	0.00839306	0	0.804492	0.694029	Residuals	other
TSPYL5	0.0987357	0.0805542	0	0	0.82071	0.721974	Residuals	other
TSR1	0.0167629	0.0380497	0.0626219	0.00301823	0.879547	0.816925	Residuals	other
TSR2	0.0484524	0.187321	0.0886532	0	0.675574	0.488253	Residuals	other
TSR3	0.0266341	0.301938	0	0	0.671428	0.36949	Residuals	other
TSSC4	0.0476528	0.222293	0.0292632	1.58117e-09	0.700791	0.478499	Residuals	other
TSSK3	0.0477442	0.127421	0.0223557	0.09577	0.706709	0.579288	Residuals	other
TSSK4	4.8147e-10	0.00966158	0.0665257	9.24206e-11	0.923813	0.857287	Residuals	other
TSSK6	0.00992088	0.000461917	0.00397169	0	0.985646	0.975725	Residuals	other
TST	0.298988	0.0964023	0	0	0.60461	0.305623	Residuals	other
TSTD1	0.0662679	0.0589152	0.0508453	9.03804e-10	0.823972	0.757704	Residuals	other
TSTD2	0.0250942	0.150864	0.00442034	0.0839333	0.735688	0.584824	Residuals	other
TTBK1	0.00221327	0	4.13459e-10	0.000457128	0.99733	0.995116	Residuals	other
TTBK2	0.0824451	0.0892746	0.0481356	0.230611	0.549534	0.318923	Residuals	other
TTC1	0.0241172	0.155561	0.0666853	0.0335958	0.72004	0.564479	Residuals	other
TTC12	0.0874147	0.081632	0.0452936	1.53082e-08	0.78566	0.698245	Residuals	other
TTC13	0.176726	0.055306	0.0124659	0.0295228	0.725979	0.549253	Residuals	other
TTC14	0.0748307	0.0551276	0.0914123	0	0.778629	0.687217	Residuals	other
TTC16	0.143387	0	0	0.0186901	0.837923	0.694537	Residuals	other
TTC17	0.0241054	0.141596	0.0677461	0.501122	0.265431	0.23569	Species	Species
TTC19	0.0356585	0.153614	0.0102901	0.291774	0.508664	0.21689	Residuals	other
TTC21A	0.0321862	0.00190744	0.00647545	0.0928454	0.866585	0.77374	Residuals	other
TTC21B	0.10429	0.0752081	0.0296329	0.247032	0.543837	0.296805	Residuals	other
TTC22	0.0474206	0.0028948	0	0.00626507	0.94342	0.895999	Residuals	other
TTC23	0.342804	0.0940872	0.0232377	0	0.539871	0.197067	Residuals	other
TTC23L	0.0305247	0.00100539	2.30416e-16	0.0577859	0.910684	0.852898	Residuals	other
TTC26	0.103938	0.0153205	0.0284251	0.024542	0.827775	0.723837	Residuals	other
TTC27	0.054332	0.0876241	0.0618524	0.178055	0.618137	0.440082	Residuals	other
TTC28	0.285636	0.300925	0.0316289	0.0597831	0.322027	0.0211022	Residuals	other
TTC29	0.0817273	1.57964e-10	0.0308185	0.0298941	0.85756	0.775833	Residuals	other
TTC3	0.130664	0.12889	0.0834361	3.68586e-09	0.65701	0.526346	Residuals	other
TTC30B	0.0409881	0.155898	0.0260979	0.00116493	0.775851	0.619953	Residuals	other
TTC32	0.0262023	0.16805	0.0439938	0	0.761754	0.593704	Residuals	other
TTC33	0.0305911	0.16876	3.0739e-10	0	0.800649	0.631889	Residuals	other
TTC34	0.0293411	0.0203101	0	0	0.950349	0.921008	Residuals	other
TTC36	0.012677	0	0	0	0.987323	0.974646	Residuals	other
TTC38	0.147765	0.0821599	0.0273349	0.0553568	0.687383	0.539618	Residuals	other
TTC39A	0.216309	0.00315382	0.00671579	0.0148395	0.758981	0.542672	Residuals	other
TTC39B	0.217969	0.121517	0.0332736	0	0.62724	0.409271	Residuals	other
TTC39C	0.271803	0.0306753	0.00946259	0.208524	0.479535	0.207733	Residuals	other
TTC4	0.0302045	0.293426	0.0284689	0.0233471	0.624553	0.331126	Residuals	other
TTC5	0.0329383	0.142099	0	0.0777224	0.747241	0.605142	Residuals	other
TTC6	0.00707036	0.00803068	0.00469637	0.0316661	0.948536	0.91687	Residuals	other
TTC7A	0.137203	0.107221	0.0772998	0.0792158	0.59906	0.461858	Residuals	other
TTC7B	0.215009	0.292639	0.0361523	0	0.4562	0.163561	Residuals	other
TTC8	0.114855	0.0540843	0.0567554	0	0.774305	0.65945	Residuals	other
TTC9	0.226416	0.095949	0.00993686	0.0231686	0.644529	0.418113	Residuals	other
TTC9C	0.000223563	0.037915	0.0212785	0	0.940583	0.902668	Residuals	other
TTF1	0.0397991	0.0797632	0.0627341	0.0103728	0.807331	0.727567	Residuals	other
TTF2	0.0315516	0.0555723	0	0.0290414	0.883835	0.828262	Residuals	other
TTI1	0.0417852	0.0920305	0.0114232	0.00152664	0.853234	0.761204	Residuals	other
TTI2	0.0071504	0.14588	0.060979	2.10264e-08	0.785991	0.640112	Residuals	other
TTK	0.0471787	0.00795239	0	1.57292e-10	0.944869	0.89769	Residuals	other
TTL	0.0872087	0.0852673	2.52657e-10	0.012649	0.814875	0.727666	Residuals	other
TTLL1	0.0601605	0.271463	2.7345e-10	0	0.668376	0.396913	Residuals	other
TTLL10	0.11692	0.00335609	0	0.027868	0.851856	0.734936	Residuals	other
TTLL11	0.139093	0.0935632	0.0293066	0.161641	0.576396	0.414755	Residuals	other
TTLL12	0.0410617	0.152145	0.0676103	0	0.739183	0.587038	Residuals	other
TTLL3	0.0414134	0.0818117	0.0398398	0.0198318	0.817103	0.735292	Residuals	other
TTLL4	0.0591791	0.129343	0	0	0.811478	0.682135	Residuals	other
TTLL6	0.00463293	0.0645116	0	0.0121737	0.918682	0.85417	Residuals	other
TTLL7	0.376894	0.0265171	0.012978	0.107669	0.475942	0.0990489	Residuals	other
TTLL9	0.0126926	0	0.0139354	0.0483729	0.924999	0.876626	Residuals	other
TTN	0.560645	0.259754	0.0390432	0	0.140558	0.300891	Celltype	Celltype
TTPA	0.225465	0	0	0.00169434	0.772841	0.547376	Residuals	other
TTPAL	0.0480313	0.0953172	0.0290446	1.58017e-10	0.827607	0.73229	Residuals	other
TTR	0.0425942	0.00155963	1.80072e-10	0	0.955846	0.913252	Residuals	other
TTYH1	0.409429	0.0488073	0	0	0.541763	0.132334	Residuals	other
TTYH2	0.205984	0.0475699	0	0.0244768	0.721969	0.515985	Residuals	other
TTYH3	0.350351	0.0507187	0	0	0.59893	0.248579	Residuals	other
TUB	0.137347	0.0126283	0	0.0718546	0.77817	0.640823	Residuals	other
TUBA1A	0.18437	0.405141	0.0358004	0.135099	0.23959	0.165551	Dataset	other
TUBA1B	0.15977	0.330134	0.0968415	0.0964151	0.316839	0.0132952	Dataset	other
TUBA1C	0.204953	0.199568	0.022809	3.93802e-09	0.57267	0.367717	Residuals	other
TUBA4A	0.299744	0.0422931	0.0364319	0.0138025	0.607729	0.307985	Residuals	other
TUBA8	0.187246	0.0506508	0	0	0.762103	0.574858	Residuals	other
TUBB	0.0772327	0.440824	0.0446429	0.16094	0.27636	0.164464	Dataset	other
TUBB1	0.00773423	0.0203514	0.0471389	0.00734574	0.91743	0.870291	Residuals	other
TUBB2A	0.122923	0.247141	0.0476202	0.222534	0.359781	0.11264	Residuals	other
TUBB2B	0.2071	0.125932	0	0.0803445	0.586624	0.379524	Residuals	other
TUBB3	0.147557	0.0705882	0	0.0387731	0.743082	0.595526	Residuals	other
TUBB4A	0.149615	0.0669236	0	0.0501892	0.733272	0.583657	Residuals	other
TUBB4B	0.126195	0.279385	0.0850979	0.0330498	0.476273	0.196888	Residuals	other
TUBB6	0.356384	0.194457	0.0302239	0.0400565	0.378879	0.0224949	Residuals	other
TUBD1	0.0163328	0.0812295	0.0122822	0.0152251	0.87493	0.793701	Residuals	other
TUBE1	0.141762	0.0310768	0.042202	0.261083	0.523876	0.262794	Residuals	other
TUBG1	0.0329783	0.239278	0.00290796	0	0.724835	0.485557	Residuals	other
TUBG2	0.189323	0.0402719	0.0318298	0.067398	0.671177	0.481854	Residuals	other
TUBGCP2	0.034571	0.108682	0.0253233	0.0596142	0.771809	0.663127	Residuals	other
TUBGCP3	0.0401891	0.103915	0.0458488	0.135533	0.674514	0.538982	Residuals	other
TUBGCP4	0.0582362	0.0777949	0.0488442	1.30631e-16	0.815125	0.73733	Residuals	other
TUBGCP5	0.0845387	0.0891423	0.0422082	1.05627e-05	0.7841	0.694958	Residuals	other
TUBGCP6	0.0421683	0.0263268	0.0429993	0.00471138	0.883794	0.840795	Residuals	other
TUFM	0.0120738	0.230031	0.113754	9.65207e-11	0.644142	0.414111	Residuals	other
TUFT1	0.299428	0.0150459	0.0386493	0.0231421	0.623735	0.324306	Residuals	other
TULP1	0.115238	0.0317635	0	0	0.852999	0.737761	Residuals	other
TULP2	0.0336418	0.00278392	0	0	0.963574	0.929933	Residuals	other
TULP3	0.239835	0.0612097	0.0417863	0.0237592	0.63341	0.393574	Residuals	other
TULP4	0.241775	0.16928	0.0184074	0	0.570538	0.328762	Residuals	other
TUSC1	0.0829481	0.12289	0.0176862	0	0.776475	0.653585	Residuals	other
TUSC2	0.034592	0.383564	0.0249919	0	0.556853	0.173289	Residuals	other
TUSC3	0.257225	0.0964316	0.0133278	0.017283	0.615733	0.358508	Residuals	other
TUT1	0.0318139	0.0927581	0.0136836	0.0366296	0.825115	0.732357	Residuals	other
TUT4	0.0557481	0.427998	0.0205697	0.136039	0.359644	0.0683542	Dataset	other
TUT7	0.136449	0.499118	0.0224956	0	0.341937	0.157181	Dataset	other
TVP23A	0.0483472	0.00818186	0.0114991	0.0178132	0.914159	0.865811	Residuals	other
TVP23B	0.0444936	0.357091	0	0	0.598416	0.241325	Residuals	other
TWF1	0.0796212	0.182132	0.0211344	0.0205123	0.6966	0.514468	Residuals	other
TWF2	0.189498	0.0633485	0.0120256	0.265395	0.469733	0.204339	Residuals	other
TWIST1	0.37484	0.0517763	0	0	0.573384	0.198545	Residuals	other
TWIST2	0.576853	0.0199531	0	0.00787888	0.395315	0.181538	Celltype	Celltype
TWNK	0	0.0388477	0	0	0.961152	0.922305	Residuals	other
TWSG1	0.269563	0.0620203	0	0.0109032	0.657513	0.38795	Residuals	other
TXK	0.766765	0.0132108	0.000778982	0.0214895	0.197755	0.56901	Celltype	Celltype
TXLNA	0.0915583	0.122475	0.0144904	5.50478e-10	0.771476	0.649002	Residuals	other
TXLNB	0.543962	0.148002	0.000448403	0	0.307587	0.236375	Celltype	Celltype
TXLNG	0.14732	0.249697	0.000142193	0.000193687	0.602648	0.352951	Residuals	other
TXN	0.105734	0.530473	0.0594919	0.103647	0.200655	0.329819	Dataset	other
TXN2	0.0263913	0.250583	0.0348472	0.408026	0.280153	0.127873	Species	Species
TXNDC11	0.0535746	0.123876	0	0	0.82255	0.698674	Residuals	other
TXNDC12	0.0511993	0.137608	0.0133965	0.0148242	0.782972	0.645364	Residuals	other
TXNDC15	0.0917652	0.231548	0.0585092	0.0149608	0.603216	0.371668	Residuals	other
TXNDC16	0.0502582	0.0278006	0.0143434	0	0.907598	0.85734	Residuals	other
TXNDC17	0.0299368	0.470481	0.0272379	0.264871	0.207473	0.20561	Dataset	other
TXNDC5	0.150655	0.117065	0.0267373	0.235925	0.469617	0.233693	Residuals	other
TXNDC8	0.0178434	0.0183807	0	0.00823942	0.955537	0.937156	Residuals	other
TXNDC9	0.0362549	0.224496	0.0483124	0.19798	0.492957	0.268461	Residuals	other
TXNIP	0.0957501	0.15462	0.13342	0.0269957	0.589215	0.434595	Residuals	other
TXNL1	0.0439174	0.115965	8.21036e-05	0.0170067	0.823029	0.707064	Residuals	other
TXNL4A	0.0188967	0.450671	0.0353497	0	0.495082	0.044411	Residuals	other
TXNL4B	0.00352629	0.0571805	0.0653902	0.0396087	0.834294	0.768904	Residuals	other
TXNRD1	0.0905369	0.0975248	0.155365	0.210632	0.445941	0.235309	Residuals	other
TXNRD2	0.0538886	0.0808478	0.0212129	3.68428e-10	0.844051	0.763203	Residuals	other
TXNRD3	0.141308	0.105948	8.70228e-10	0	0.752744	0.611435	Residuals	other
TYK2	0.0950148	0.0346577	0.0374464	0	0.832881	0.737866	Residuals	other
TYMP	0.238225	0.0280631	0.069873	0.246588	0.417251	0.170663	Residuals	other
TYMS	0.0309242	0.149635	0	0.112634	0.706807	0.557172	Residuals	other
TYR	0.0820173	0.0140656	0	0.0198491	0.884068	0.802051	Residuals	other
TYRO3	0.272751	0.037541	0.0137808	5.71247e-10	0.675927	0.403176	Residuals	other
TYROBP	0.429565	0.400038	0.00396345	0.00931483	0.157119	0.0295278	Celltype	Celltype
TYRP1	0.357743	0.00180209	0	0.0558121	0.584643	0.226899	Residuals	other
TYSND1	0.0357619	0.150288	0.068581	0.00998244	0.735386	0.585098	Residuals	other
TYW1	0.0607331	0.0840669	0.040413	0.260859	0.553928	0.293069	Residuals	other
TYW3	0.0462488	0.0446601	0.033515	0.116441	0.759135	0.642693	Residuals	other
TYW5	0	0.101807	0.0313912	0.0462913	0.820511	0.718704	Residuals	other
U2AF1	0.00895996	0.17618	0.0416014	0.563565	0.209694	0.353871	Species	Species
U2AF1L4	0.0102225	0.327828	0.0120603	0.202633	0.447256	0.119428	Residuals	other
U2AF2	0.0227141	0.107764	0.00705355	0.227432	0.635037	0.407605	Residuals	other
U2SURP	0.046013	0.453172	0.0051931	0.0898052	0.405817	0.0473551	Dataset	other
UACA	0.352404	0.0293269	0.0930391	0.141764	0.383467	0.0310631	Residuals	other
UAP1	0.418489	0.028859	0.0237223	0.0770645	0.451865	0.0333752	Residuals	other
UAP1L1	0.129055	0.227685	0	0.10764	0.535619	0.307934	Residuals	other
UBA1	0.000345314	0.242402	1.75343e-09	0.00907665	0.748176	0.505773	Residuals	other
UBA2	0.414501	0.0693832	0	0.0106742	0.505442	0.0909414	Residuals	other
UBA3	0.015986	0.0355936	0.0188479	0.0343257	0.895247	0.859653	Residuals	other
UBA5	0.103734	0.0922167	0.037429	0.0184935	0.748127	0.644393	Residuals	other
UBA52	0.0853913	0.555712	0.119021	0.0179204	0.221956	0.333757	Dataset	other
UBA6	0.057282	0.047331	0.0570246	0.347978	0.490384	0.142406	Residuals	other
UBA7	0.0387579	0.261168	0	0.0121999	0.687874	0.426706	Residuals	other
UBAC1	0.328819	0.0371735	0	0	0.634007	0.305188	Residuals	other
UBAC2	0.175238	0.125212	0.032918	0.0993785	0.567253	0.392015	Residuals	other
UBALD1	0.0238594	0.345665	0.0292318	3.5689e-09	0.601244	0.255579	Residuals	other
UBALD2	0.115903	0.583544	0.0106849	1.43985e-09	0.289869	0.293675	Dataset	other
UBAP1	0.134003	0.0592671	0.0190257	0.16553	0.622174	0.456644	Residuals	other
UBAP1L	0.0102464	0.0188995	0	0.207062	0.763792	0.556731	Residuals	other
UBAP2	0.0818894	0.150034	0.0483667	0.119368	0.600342	0.450308	Residuals	other
UBAP2L	0.0182656	0.176045	0	0.0914532	0.714237	0.538192	Residuals	other
UBASH3A	0.380879	0.00879927	0.0107569	5.16924e-10	0.599565	0.218686	Residuals	other
UBASH3B	0.232805	0.153241	0.0167539	0	0.597201	0.364397	Residuals	other
UBB	0.0339207	0.589931	0.0406703	0.234738	0.100741	0.355193	Dataset	other
UBC	0.0116426	0.709834	0.0880989	0.032265	0.158159	0.551675	Dataset	other
UBD	0.0696664	0.0728368	0.0516061	0	0.805891	0.733054	Residuals	other
UBE2A	0.0626775	0.306189	0.0322634	0.063714	0.535156	0.228966	Residuals	other
UBE2B	0.0920246	0.0837278	0.0249958	0.172079	0.627173	0.455095	Residuals	other
UBE2C	0.0455181	0.189113	0.0652357	0	0.700134	0.511021	Residuals	other
UBE2D1	0.0699875	0.0685653	0.0458823	0.00586488	0.8097	0.739713	Residuals	other
UBE2D2	0.109036	0.0526061	0.0341233	0	0.804235	0.695199	Residuals	other
UBE2E1	0.110568	0.0896857	0.0178176	0.0994028	0.682526	0.571957	Residuals	other
UBE2E2	0.335896	0.226802	0.0346162	0.142958	0.259728	0.0761675	Celltype	Celltype
UBE2E3	0.205412	0.0520338	0.0417163	0.00481423	0.696023	0.490611	Residuals	other
UBE2F	0.052581	0.182746	0.0314108	0.0616553	0.671607	0.488861	Residuals	other
UBE2G1	0.0907567	0.13663	0.0268327	0	0.745781	0.609151	Residuals	other
UBE2G2	0.0933676	0.166757	0.0366558	6.55764e-09	0.70322	0.536463	Residuals	other
UBE2H	0.0992141	0.34283	0.0410687	0	0.516887	0.174057	Residuals	other
UBE2I	0.091997	0.170101	0.0474754	0.129876	0.560551	0.39045	Residuals	other
UBE2J1	0.113103	0.0634556	0.0482479	0	0.775194	0.662091	Residuals	other
UBE2J2	0.0574116	0.0530051	0.0425474	0.230242	0.616794	0.386552	Residuals	other
UBE2K	0.0150698	0.156657	0.125887	0.0503953	0.651991	0.495333	Residuals	other
UBE2L3	0.0297658	0.221031	0.0602758	0.0932112	0.595716	0.374685	Residuals	other
UBE2L6	0.0918025	0.210028	0.0164755	0.0634386	0.618256	0.408228	Residuals	other
UBE2M	0.0164067	0.379814	0.0577662	0.0920793	0.453933	0.0741189	Residuals	other
UBE2N	0.0357722	0.181922	0.0546677	0.122845	0.604794	0.422872	Residuals	other
UBE2O	0.145706	0.0339578	0.022687	0.0855235	0.712126	0.566419	Residuals	other
UBE2Q1	0.0658724	0.182372	0.0237713	0.0625578	0.665427	0.483055	Residuals	other
UBE2Q2	0.0745094	0.0897222	0	0.00485583	0.830913	0.74119	Residuals	other
UBE2QL1	0.252095	0.0230126	0.0242203	0	0.700672	0.448578	Residuals	other
UBE2R2	0.063024	0.1902	0.0571383	0	0.689638	0.499439	Residuals	other
UBE2S	0.0321203	0.32649	0.0144428	0.393006	0.23394	0.0665162	Species	Species
UBE2T	0.0481682	0.0134537	0.00923703	0	0.929141	0.880973	Residuals	other
UBE2U	0.00278922	0	0	0.00246106	0.99475	0.99196	Residuals	other
UBE2V1	0.0141113	0.654978	0.0244877	0	0.306423	0.348554	Dataset	other
UBE2V2	0.0476288	0.0716794	0.0151086	0.0224215	0.843162	0.771482	Residuals	other
UBE2W	0.0132468	0.392796	0.0496299	0	0.544327	0.151531	Residuals	other
UBE2Z	0.0715859	0.111617	0.0171272	0	0.79967	0.688053	Residuals	other
UBE3A	0.0898391	0.167756	0.0475612	0	0.694844	0.527089	Residuals	other
UBE3B	0.0157072	0.12044	0.00691217	0	0.856941	0.736501	Residuals	other
UBE3C	0.0415685	0.251781	0.0959841	0.130416	0.48025	0.228469	Residuals	other
UBE3D	0.00921979	0.0535136	0.0206066	0.255722	0.660938	0.405215	Residuals	other
UBE4A	0.00575235	0.159178	0.00439069	0	0.830679	0.671502	Residuals	other
UBE4B	0.097827	0.3457	0.0765033	4.69092e-08	0.479969	0.134269	Residuals	other
UBFD1	0.0396199	0.110683	0	0	0.849697	0.739014	Residuals	other
UBIAD1	0.0295747	0.0232919	0.0349191	1.21027e-10	0.912214	0.877295	Residuals	other
UBL3	0.0912928	0.0571832	0.0239255	0.0824267	0.745172	0.653879	Residuals	other
UBL4A	0.0136789	0.740378	0.0172093	1.88204e-09	0.228734	0.511644	Dataset	other
UBL5	0.058132	0.512752	0.104311	0.0824537	0.242351	0.270401	Dataset	other
UBL7	0.00679317	0.147269	0.00590464	0.247262	0.592771	0.345508	Residuals	other
UBLCP1	0.0744084	0.0473488	0.0730072	0.0185237	0.786712	0.712303	Residuals	other
UBN1	0.0430673	0.242428	0.00297312	1.36229e-08	0.711532	0.469105	Residuals	other
UBN2	0.0302117	0.544232	0.0177906	1.50122e-10	0.407766	0.136466	Dataset	other
UBOX5	0.0340017	0.0403039	0.102718	0	0.822976	0.720258	Residuals	other
UBP1	0.0442104	0.129652	0.0396128	0	0.786525	0.656874	Residuals	other
UBQLN1	0.075124	0.0652295	0.0382486	0.0295018	0.791896	0.716772	Residuals	other
UBQLN2	0.0137719	0.271193	0.0944019	0.00232694	0.618307	0.347114	Residuals	other
UBQLN4	0.02653	0.140358	0.0642161	0	0.768896	0.628537	Residuals	other
UBR1	0.0526768	0.346056	0.0282073	0.153573	0.419488	0.0734317	Residuals	other
UBR2	0.0857171	0.225391	0.0509743	0.168297	0.469621	0.24423	Residuals	other
UBR3	0.136794	0.261115	0.0453685	0.204448	0.352275	0.0911605	Residuals	other
UBR4	0.0179467	0.199489	0.0632511	0.132262	0.587051	0.387562	Residuals	other
UBR5	0.0916577	0.368932	0.051855	0.110172	0.377383	0.0084506	Residuals	other
UBR7	0.0148806	0.167484	0.00815716	0	0.809478	0.641994	Residuals	other
UBTD1	0.218835	0.0290436	0.00393075	0.0885558	0.659635	0.4408	Residuals	other
UBTD2	0.222021	0.176974	0.00894831	0.029963	0.562093	0.340072	Residuals	other
UBTF	0.0563185	0.109932	0.0471662	0.16896	0.617623	0.448663	Residuals	other
UBXN1	0.0358481	0.40237	0.0777585	0.0890914	0.394932	0.0074372	Dataset	other
UBXN10	0.0288714	0.0334433	0	0	0.937685	0.904242	Residuals	other
UBXN11	0.0879888	0.0144098	0.0270289	0.0211687	0.849404	0.761415	Residuals	other
UBXN2A	0.041683	0.120517	0.0329953	2.01765e-08	0.804805	0.684288	Residuals	other
UBXN2B	0.0952655	0.0268419	0	0.0265641	0.851328	0.756063	Residuals	other
UBXN4	0.0607787	0.0135899	0.0512169	0.0599663	0.814448	0.753669	Residuals	other
UBXN6	0.00546818	0.34095	0.0170379	0.147773	0.488771	0.147821	Residuals	other
UBXN7	0.00951705	0.169542	0.0107836	1.15981e-10	0.810157	0.640616	Residuals	other
UBXN8	0.0118213	0.143835	0.0249474	0	0.819396	0.675562	Residuals	other
UCHL1	0.124133	0.195374	0.0135012	0.0100269	0.656964	0.46159	Residuals	other
UCHL3	0.04018	0.245901	0.0417947	0	0.672125	0.426224	Residuals	other
UCHL5	0.0493416	0.0392163	0.0228537	0	0.888588	0.839247	Residuals	other
UCK1	0.0236871	0.150614	0.02128	0.0695083	0.73491	0.584296	Residuals	other
UCK2	0.034288	0.107878	0.0579068	9.15534e-10	0.799927	0.692048	Residuals	other
UCKL1	0.0509022	0.0858435	0.0225238	4.05101e-05	0.84069	0.754846	Residuals	other
UCMA	0.062242	0.139388	0.00901132	8.10838e-10	0.789359	0.649971	Residuals	other
UCN	0.00871065	0.0336495	0	0.0345983	0.923042	0.888443	Residuals	other
UCP1	0.182892	0.00461379	0	0	0.812494	0.629602	Residuals	other
UCP2	0.275051	0.203729	0.00474858	0.174751	0.34172	0.0666692	Residuals	other
UCP3	0.125292	0.0117585	0	0.0203061	0.842644	0.717352	Residuals	other
UEVLD	0.0624953	0.0150392	0.0761988	0.121262	0.725004	0.603742	Residuals	other
UFC1	0.0331733	0.278946	0.0788635	0.0569567	0.55206	0.273114	Residuals	other
UFD1	0.015376	0.351238	0.053554	0	0.579832	0.228593	Residuals	other
UFL1	0.0188319	0.187797	0.0113666	0.158623	0.623382	0.435585	Residuals	other
UFM1	0.0358405	0.250072	0.0205442	0	0.693544	0.443472	Residuals	other
UFSP1	0.0423752	0.183414	0.0395536	0	0.734657	0.551243	Residuals	other
UFSP2	0.032911	0.0857138	0.0551965	9.67742e-11	0.826179	0.740465	Residuals	other
UGCG	0.191079	0.0561926	0.0653567	0.0240755	0.663296	0.472217	Residuals	other
UGDH	0.30984	0.00670388	0.040752	0.0494337	0.59327	0.283431	Residuals	other
UGGT1	0.0766126	0.108236	0.0251757	1.18684e-09	0.789976	0.681739	Residuals	other
UGGT2	0.219134	0.0615903	0.01944	0.339962	0.359873	0.0199112	Residuals	other
UGP2	0.165619	3.21295e-10	0.0490742	0.0698475	0.715459	0.549839	Residuals	other
UGT8	0.0801458	0.0089484	1.60903e-10	0.00992479	0.900981	0.820835	Residuals	other
UHMK1	0.0816651	0.055506	0	0.0660352	0.796794	0.715128	Residuals	other
UHRF1	0.0585882	0.0242266	0.0119254	0	0.90526	0.846671	Residuals	other
UHRF2	0.255855	0.126516	0.0259066	0	0.591722	0.335867	Residuals	other
UIMC1	0.0401747	0.163993	0.0531886	0.0657829	0.676861	0.512868	Residuals	other
ULK1	0.0260607	0.0934157	0.0515922	6.02187e-09	0.828931	0.735516	Residuals	other
ULK2	0.074956	0.364991	0.0034202	0.0440148	0.512618	0.147626	Residuals	other
ULK3	0.0167849	0.117612	0.038841	1.16645e-10	0.826762	0.70915	Residuals	other
ULK4	0.0534731	0.0280083	0.059992	0.41023	0.448297	0.0380671	Residuals	other
UMAD1	0.0200023	0.280274	0.0682876	0.202144	0.429291	0.149017	Residuals	other
UMOD	0	0	0	0	1	1	Residuals	other
UMODL1	0.0218183	0.00909335	0	0.0137337	0.955355	0.933536	Residuals	other
UMPS	0.0109796	0.0449259	0.0511263	0	0.892968	0.841842	Residuals	other
UNC119	0.155817	0.138222	0.00372361	0.0491648	0.653073	0.497256	Residuals	other
UNC119B	0.117918	0.0898364	0.000816723	0.188841	0.602587	0.413746	Residuals	other
UNC13A	0.00413093	6.06641e-10	0.00200352	0.0108637	0.983002	0.972138	Residuals	other
UNC13B	0.268204	0.163247	0.0374669	0	0.531081	0.262877	Residuals	other
UNC13C	0.136821	0.00794773	0.00201098	0.0489569	0.804263	0.667443	Residuals	other
UNC13D	0.205534	0.00729631	2.34208e-10	0.0143068	0.772863	0.567328	Residuals	other
UNC45A	0.133544	0.0570709	5.82876e-10	0.000891247	0.808493	0.674949	Residuals	other
UNC45B	0.301787	0.115818	0	0.117787	0.464609	0.162822	Residuals	other
UNC50	0.0421085	0.306763	0.0287614	0.0524074	0.569959	0.263196	Residuals	other
UNC5A	0.0242244	0.100968	0.00277173	0	0.872036	0.771068	Residuals	other
UNC5B	0.287028	0.161989	0	0.014982	0.536001	0.248974	Residuals	other
UNC5C	0.410204	0.0279204	0.00129311	0.132669	0.427913	0.0177087	Residuals	other
UNC5CL	0.047963	0.00651859	0	0.00107283	0.944446	0.896483	Residuals	other
UNC5D	0.00369313	0.144952	7.40629e-09	0.118631	0.732724	0.587771	Residuals	other
UNC79	0.141369	0.000516388	0.0471438	0.140274	0.670696	0.529327	Residuals	other
UNC80	0.0306243	0	0.00282175	0	0.966554	0.93593	Residuals	other
UNC93B1	0.412837	0.0247808	0	0.223756	0.338627	0.0742095	Celltype	Celltype
UNG	0.0272817	0.0659074	0.0606642	1.27979e-10	0.846147	0.780239	Residuals	other
UNK	0.022036	0.0902117	0.0364393	0.038938	0.812375	0.722163	Residuals	other
UNKL	0.0590271	0.147807	0.0100455	6.16354e-09	0.78312	0.635313	Residuals	other
UPB1	0.215128	0.0130647	0	0.0426171	0.72919	0.514062	Residuals	other
UPF1	0.056649	0.193874	0.00330597	0	0.746171	0.552297	Residuals	other
UPF2	0.03353	0.134424	0.0352196	0.187942	0.608885	0.420943	Residuals	other
UPF3A	0.0420223	0.175042	0.0937672	0.156757	0.532412	0.35737	Residuals	other
UPF3B	0.0186347	0.0687143	0.0729518	0	0.839699	0.766747	Residuals	other
UPK1A	9.08087e-10	0	0.0195718	0.0094316	0.970997	0.951425	Residuals	other
UPK1B	0.869225	0.000645978	0.0001848	0.00050874	0.129436	0.739789	Celltype	Celltype
UPK2	0	0.0110237	0.00312638	0	0.98585	0.974826	Residuals	other
UPK3A	0.0664071	0.0021654	0	0	0.931428	0.86502	Residuals	other
UPK3B	0.870836	0.00407193	0	0	0.125092	0.745743	Celltype	Celltype
UPK3BL1	0.00806099	0.202165	0.0295931	0.026326	0.733855	0.531689	Residuals	other
UPP1	0.288421	0.0584339	0.030676	0.0998712	0.522598	0.234176	Residuals	other
UPP2	0.0439768	0.62749	0.0131746	0	0.315358	0.312132	Dataset	other
UPRT	0	0.0596651	0.0116026	0.143711	0.785021	0.64131	Residuals	other
UQCC1	0.179597	0.310772	0.032877	0.0451557	0.431599	0.120827	Residuals	other
UQCC2	0.00123403	0.749922	0.0161781	0	0.232666	0.517256	Dataset	other
UQCC3	0.0147213	0.753161	0.0200613	1.39523e-08	0.212056	0.541104	Dataset	other
UQCR10	0.0343612	0.31008	0.074003	0.329602	0.251953	0.0195218	Species	Species
UQCR11	0.0521749	0.182687	0.12064	0.342414	0.302084	0.0403305	Species	Species
UQCRB	0.0349214	0.362312	0.148609	0.212723	0.241433	0.120879	Dataset	other
UQCRC1	0.0773286	0.143893	0.050639	0.387353	0.340787	0.0465659	Species	Species
UQCRC2	0.196778	0.065697	0.0184916	0.0419413	0.677092	0.480314	Residuals	other
UQCRFS1	0.070132	0.185503	0.0827512	0.19184	0.469774	0.277933	Residuals	other
UQCRH	0.0649241	0.267806	0.0545428	0.435285	0.177441	0.167479	Species	Species
UQCRQ	0.0409278	0.25617	0.131103	0.328256	0.243542	0.0720863	Species	Species
URB1	0.08706	0.11419	0.0422131	0.0910267	0.66551	0.551319	Residuals	other
URB2	0.0593635	0.0787997	0.136791	0.00925512	0.715791	0.579	Residuals	other
URGCP	0.128644	0.234718	0.0208804	7.44796e-09	0.615758	0.38104	Residuals	other
URI1	0.0747417	0.331052	0.0213189	0.161033	0.411854	0.0808016	Residuals	other
URM1	0.00755295	0.195086	0.0619297	1.92004e-10	0.735432	0.540346	Residuals	other
UROD	0.0377091	0.298535	0.0699202	0.0382	0.555636	0.257101	Residuals	other
UROS	0.028035	0.0473301	0.0406566	0.0625612	0.821417	0.758856	Residuals	other
USB1	0.02118	0.1116	0	3.99065e-10	0.86722	0.755621	Residuals	other
USE1	0.0106913	0.393823	0.0135851	0.372323	0.209578	0.0215004	Dataset	other
USF1	0.0826973	0.181663	0.0503667	0.0247653	0.660508	0.478845	Residuals	other
USF2	0.0530746	0.221932	0	0.102592	0.622401	0.400469	Residuals	other
USF3	0.010891	0.373635	0.000879243	0	0.614594	0.240959	Residuals	other
USH1C	0.0618206	0.102842	0	0	0.835337	0.732495	Residuals	other
USH1G	0.131582	0.0125752	1.10743e-10	0	0.855843	0.724261	Residuals	other
USH2A	0.525836	0	0.00328685	0.0796933	0.391183	0.134653	Celltype	Celltype
USHBP1	0.319769	0.107602	0	0.0612856	0.511343	0.191574	Residuals	other
USO1	0.094316	0.0736345	0.0291324	0.211561	0.591356	0.379794	Residuals	other
USP1	0.0510324	0.0823089	0.023762	6.74606e-08	0.842897	0.760588	Residuals	other
USP10	0.01005	0.0866632	0.0869712	0.185212	0.631104	0.445892	Residuals	other
USP11	0.105599	0.0720994	0.0268775	0.0457558	0.749668	0.64407	Residuals	other
USP12	0.0384688	0.163495	0.0684265	0.102573	0.627037	0.463542	Residuals	other
USP13	0.482891	0.0853341	0.0161642	0.0206702	0.394941	0.0879504	Celltype	Celltype
USP14	0.0250598	0.0521547	0.0366449	0.0492259	0.836915	0.78476	Residuals	other
USP15	0.0457687	0.225074	0.0185969	0.360719	0.349842	0.0108767	Species	Species
USP16	0.0683822	0.0427236	0.0491984	0.120888	0.718808	0.597921	Residuals	other
USP18	0.245495	0.098125	4.70531e-10	0.0480264	0.608353	0.362858	Residuals	other
USP19	0.0228246	0.17616	0.00406738	0.182549	0.614399	0.43185	Residuals	other
USP2	0.48106	0.0433432	0	0.0434484	0.432148	0.0489124	Celltype	Celltype
USP20	0.075283	0.0207417	0.0583733	1.33525e-10	0.845602	0.770319	Residuals	other
USP21	0.0167215	0.252406	0	4.66299e-09	0.730873	0.478467	Residuals	other
USP22	0.0812891	0.0827043	0.0761855	0.112929	0.646892	0.533964	Residuals	other
USP24	0.0328406	0.353381	0.0606307	0.117991	0.435156	0.0817747	Residuals	other
USP25	0.0689847	0.319181	0.100376	3.75061e-09	0.511458	0.192277	Residuals	other
USP27X	0.0176843	0.0504393	1.00142e-08	9.65016e-11	0.931876	0.881437	Residuals	other
USP28	0.485524	0.0644865	0.0404387	0.0102124	0.399339	0.0861854	Celltype	Celltype
USP29	0.0578149	0.0990468	0	1.44545e-10	0.843138	0.744092	Residuals	other
USP3	0.128162	0.295988	0.053583	0.0325844	0.489683	0.193695	Residuals	other
USP30	0.0291502	0.0542796	4.55996e-10	1.26245e-08	0.91657	0.862291	Residuals	other
USP31	0.224894	0.0566611	0.0174624	0.131826	0.569156	0.344262	Residuals	other
USP33	0.129348	0.111314	0.0393179	0.241765	0.478255	0.236489	Residuals	other
USP34	0.0109109	0.371219	0.0883914	0.251568	0.277911	0.0933088	Dataset	other
USP35	0.010881	0.0366168	0.0187165	3.06473e-18	0.933786	0.897169	Residuals	other
USP36	0.0649036	0.0669887	0.00121638	0.0457209	0.82117	0.754182	Residuals	other
USP37	0.0578745	0.137506	0.0419234	0.0380035	0.724692	0.587186	Residuals	other
USP38	0.0505015	0.122368	0.0419706	0	0.78516	0.662792	Residuals	other
USP39	0	0.143015	0.216532	0.0827406	0.557713	0.341181	Residuals	other
USP4	0.0590614	0.0894246	0.0480832	4.13945e-09	0.803431	0.714006	Residuals	other
USP40	0.183653	0.0455465	0.101948	0.0362167	0.632636	0.448983	Residuals	other
USP42	0.0403461	0.101844	0.0375863	0.118837	0.701387	0.58255	Residuals	other
USP43	0.103379	0.0662276	0	0	0.830394	0.727015	Residuals	other
USP44	0.168808	0.00972248	2.12119e-10	0.103789	0.71768	0.548872	Residuals	other
USP45	0.119457	0.178328	0	0.0565175	0.645698	0.46737	Residuals	other
USP46	0.186849	0.102614	0.0589661	8.18092e-07	0.651571	0.464722	Residuals	other
USP47	0.0628147	0.203754	0.0392173	0.24196	0.452254	0.210294	Residuals	other
USP48	0.0613927	0.146564	0.0218167	0.136989	0.633238	0.486674	Residuals	other
USP49	0.111429	0.0909158	0.020195	0.0523301	0.72513	0.6137	Residuals	other
USP5	0.0296684	0.15393	0	0.124294	0.692107	0.538177	Residuals	other
USP50	0	0.593524	0.0235106	4.40051e-08	0.382965	0.210559	Dataset	other
USP51	0.0355704	0.0176511	0.0415615	0.0724041	0.832813	0.760409	Residuals	other
USP53	0.270761	0.0283074	0.00710263	0.250695	0.443134	0.172373	Residuals	other
USP54	0.241876	0.16881	0	0.0644201	0.524894	0.283018	Residuals	other
USP6	0.00869257	0.425201	0	0.191412	0.374695	0.0505068	Dataset	other
USP6NL	0.181125	0.186024	0.0363175	0.0202595	0.576274	0.390251	Residuals	other
USP7	0.0256449	0.199366	0.0263972	1.00004e-09	0.748592	0.549226	Residuals	other
USP8	0.0635985	0.0710377	0.027581	0.218726	0.619057	0.400331	Residuals	other
USP9X	0.0528878	0.283126	0.0603095	1.20204e-08	0.603676	0.32055	Residuals	other
USP9Y	0.0117168	0	0.498293	0.253856	0.236134	0.244437	Individual	other
USPL1	0.11549	0.0929958	0.074338	0.090887	0.626289	0.510799	Residuals	other
UST	0.291594	0.233587	0.027418	1.26675e-10	0.447401	0.155808	Residuals	other
UTP11	0.0231053	0.416972	0.016528	1.01234e-10	0.543395	0.126423	Residuals	other
UTP14A	0.0519254	0.00122439	0.0434178	0.0876694	0.815763	0.728094	Residuals	other
UTP15	0.0239769	0.0792477	0	0	0.896775	0.817528	Residuals	other
UTP18	0.0304568	0.0407827	0.0606607	0	0.8681	0.807439	Residuals	other
UTP20	0.0556251	0.106731	0.0296528	0.0497306	0.75826	0.651529	Residuals	other
UTP23	0.00187099	0.0821138	0.0131996	0	0.902816	0.820702	Residuals	other
UTP25	0.0154331	0.17172	0.04464	0.00336952	0.764837	0.593117	Residuals	other
UTP3	0.0370565	0.195678	0.0317719	0.143115	0.592378	0.3967	Residuals	other
UTP4	0.0515271	0.160026	0.0538811	0.00502243	0.729543	0.569517	Residuals	other
UTP6	0.0539662	0.0701228	0.00555063	0	0.87036	0.800238	Residuals	other
UTRN	0.174303	0.442761	0.0577503	0.0485971	0.276588	0.166173	Dataset	other
UTS2	0.00467391	0.00390871	0	0.0171031	0.974314	0.957211	Residuals	other
UTS2B	0.0191323	0	0	0.0328884	0.947979	0.915091	Residuals	other
UTY	0.00250124	0	0.689917	0.0704958	0.237086	0.452831	Individual	other
UVRAG	0.182866	0.272247	0.0499333	0.0544919	0.440461	0.168213	Residuals	other
UVSSA	0.00146624	0.246931	0.0441589	0	0.707443	0.460512	Residuals	other
UXS1	0.0733672	0.13519	0.0194734	4.62275e-10	0.77197	0.63678	Residuals	other
UXT	0.0263697	0.223647	0.088104	9.66698e-11	0.66188	0.438233	Residuals	other
VAC14	0.112082	0.0770844	0.000110143	0.0186604	0.792063	0.67998	Residuals	other
VAMP1	0.0568661	0.0339876	0.00403257	1.51371e-09	0.905114	0.848248	Residuals	other
VAMP2	0.0816655	0.284881	0.104965	1.55353e-10	0.528488	0.243607	Residuals	other
VAMP3	0.0974643	0.280756	0.000876807	0.123575	0.497329	0.216573	Residuals	other
VAMP4	0.0313699	0.139843	0	0.0853191	0.743468	0.603625	Residuals	other
VAMP5	0.183653	0.187687	0.0622561	0.0646189	0.501785	0.314097	Residuals	other
VAMP8	0.224448	0.314889	0.0183287	0.204257	0.238078	0.0768111	Dataset	other
VANGL1	0.120214	0.0839305	0.0319846	0.0908021	0.673068	0.552854	Residuals	other
VANGL2	0.120511	0.0389457	0.0458067	0	0.794736	0.674225	Residuals	other
VAPA	0.0613529	0.0976234	0.0600948	0	0.780929	0.683306	Residuals	other
VAPB	0.0628172	0.153649	0.0180472	0.0244212	0.741065	0.587416	Residuals	other
VARS2	0	0.0979521	0.00012981	1.41362e-09	0.901918	0.803966	Residuals	other
VASH1	0.197667	0.206075	0.00584966	9.69466e-11	0.590408	0.384332	Residuals	other
VASH2	0.119871	0.0120618	1.17435e-09	6.37481e-08	0.868067	0.748196	Residuals	other
VASN	0.546898	0.0179725	0.0188785	0.0159539	0.400297	0.1466	Celltype	Celltype
VASP	0.313506	0.230907	0.0142361	0.124061	0.317289	0.0037833	Residuals	other
VAT1	0.156022	0.251093	0.00557527	0.187141	0.400168	0.149075	Residuals	other
VAT1L	0.170745	0.0181482	0.0127152	0.00883683	0.789555	0.61881	Residuals	other
VAV1	0.576217	0.00244694	0	0	0.421336	0.154881	Celltype	Celltype
VAV2	0.166236	0.236568	0.0167681	2.09749e-08	0.580429	0.343861	Residuals	other
VAV3	0.445952	0.17864	0.0164835	5.14802e-11	0.358925	0.0870265	Celltype	Celltype
VAX2	0.0577841	0.0340305	0.0136858	0.0631891	0.831311	0.768122	Residuals	other
VBP1	0.0551657	0.208213	0.0211423	0.189776	0.525703	0.31749	Residuals	other
VCAM1	0.362075	0.0288558	0.0223439	0.120958	0.465768	0.103693	Residuals	other
VCAN	0.469019	0.0368309	0	0.0853491	0.408801	0.0602172	Celltype	Celltype
VCL	0.492419	0.0340527	0.0201708	0.0329494	0.420408	0.0720117	Celltype	Celltype
VCP	0.0493644	0.150954	0.0600698	0.071683	0.667929	0.516975	Residuals	other
VCPIP1	0.0691632	0.13154	0.0256499	9.22606e-08	0.773646	0.642106	Residuals	other
VCPKMT	0.025002	0.045763	0.043572	0.169917	0.715746	0.545828	Residuals	other
VDAC1	0.152413	0.078809	0.0742943	0.138479	0.556005	0.403592	Residuals	other
VDAC2	0.0627608	0.267449	0.073269	0.269687	0.326834	0.0571474	Residuals	other
VDAC3	0.122723	0.198018	0.0676845	0.0768753	0.5347	0.336682	Residuals	other
VDR	0.0850142	0.00894466	0.00185389	0.00377304	0.900414	0.8154	Residuals	other
VEGFA	0.426563	0.148382	0.00511433	0	0.41994	0.0066234	Celltype	Celltype
VEGFB	0.131531	0.189318	0.0584839	6.90443e-10	0.620667	0.431349	Residuals	other
VEGFC	0.430153	0.133521	0	5.57013e-09	0.436326	0.0061726	Residuals	other
VEGFD	0.244478	0.0868706	0	0.00308126	0.66557	0.421092	Residuals	other
VEPH1	0.154273	0.0050726	0.021066	0.0748384	0.74475	0.590476	Residuals	other
VEZF1	0.0938079	0.107384	0	0.0549476	0.743861	0.636477	Residuals	other
VEZT	0.103358	0.11377	0.0174313	0.266839	0.498601	0.231762	Residuals	other
VGLL3	0.570338	0.0261004	9.51274e-11	0	0.403562	0.166776	Celltype	Celltype
VGLL4	0.225756	0.173681	0.0536642	0	0.546899	0.321144	Residuals	other
VHL	0.0628995	0.0961133	0	0	0.840987	0.744874	Residuals	other
VIL1	0.00791432	0.053017	0	0	0.939069	0.886052	Residuals	other
VILL	0.0749589	0.00931255	6.42296e-09	0	0.915729	0.84077	Residuals	other
VIM	0.261013	0.458828	0.0877538	0	0.192406	0.197815	Dataset	other
VIP	0.0583243	0.00272259	0.0241699	0.00955097	0.905232	0.846908	Residuals	other
VIPAS39	0.0169525	0.108757	0.0468689	0	0.827421	0.718664	Residuals	other
VIPR1	0.255348	0.0190102	0	0.0365688	0.689073	0.433725	Residuals	other
VIPR2	0.325952	0.0021153	0	0.107764	0.564169	0.238217	Residuals	other
VIRMA	0.0145345	0.440898	0.00768673	0	0.536881	0.0959838	Residuals	other
VIT	0.50887	0.0377649	0	1.20649e-10	0.453365	0.0555052	Celltype	Celltype
VKORC1	0.100265	0.286399	0.0889108	0.110542	0.413883	0.127483	Residuals	other
VKORC1L1	0.365065	0.124752	0.0220737	0.0222504	0.465859	0.100795	Residuals	other
VLDLR	0.44528	0.0803319	6.05462e-10	0.013226	0.461162	0.015882	Residuals	other
VMA21	0.0313804	0.259417	0.00924936	0.121008	0.578945	0.319529	Residuals	other
VMAC	0.0176455	0.294218	0	0	0.688137	0.393919	Residuals	other
VMO1	0.105447	0.0357162	0	0	0.858836	0.753389	Residuals	other
VMP1	0.118323	0.0882368	0.123033	0.230378	0.440029	0.209651	Residuals	other
VNN1	0.105064	0	0	0	0.894936	0.789872	Residuals	other
VOPP1	0.16431	0.055442	0	0.168196	0.612052	0.443856	Residuals	other
VPREB3	0.360848	0.0133914	0	0.0106167	0.615144	0.254295	Residuals	other
VPS11	0.0550932	0.108781	0.0133291	0.0312025	0.791594	0.682813	Residuals	other
VPS13A	0.126487	0.290737	0.0169717	0.094177	0.471628	0.180891	Residuals	other
VPS13B	0.0493273	0.382839	0.0679696	0.263069	0.236796	0.11977	Dataset	other
VPS13C	0.0575269	0.192379	0.0251458	0.461324	0.263624	0.1977	Species	Species
VPS13D	0.0868311	0.272303	0.0419431	0.264557	0.334366	0.0620634	Residuals	other
VPS16	0.0308383	0.0722725	0.0204546	0.0697288	0.806706	0.734433	Residuals	other
VPS18	0.050259	0.0526847	0	0.0503087	0.846748	0.794063	Residuals	other
VPS25	0.013079	0.554065	0.0403955	0	0.392461	0.161604	Dataset	other
VPS26A	0.143222	0.000225623	0.0310444	0	0.825508	0.682287	Residuals	other
VPS26B	0.0864721	0.165826	0.0162521	0	0.73145	0.565624	Residuals	other
VPS26C	0.0289989	0.18887	0	0.23548	0.546651	0.311172	Residuals	other
VPS28	0.0327486	0.551781	0.0703877	1.29485e-09	0.345083	0.206698	Dataset	other
VPS29	0.085168	0.242912	0.0521454	0	0.619774	0.376862	Residuals	other
VPS33A	0.050804	0.121062	0.0315627	0.029437	0.767134	0.646071	Residuals	other
VPS33B	0.0234574	0.162218	0.0217612	0.0205441	0.772019	0.609801	Residuals	other
VPS35	0.0638424	0.0920273	0.0244583	0.0195428	0.800129	0.708102	Residuals	other
VPS35L	0.0774664	0.277191	0	0.143542	0.501801	0.224611	Residuals	other
VPS36	0.031853	0.119467	0.0436937	0.0107703	0.794216	0.67475	Residuals	other
VPS37A	0.0349852	0.106533	0.0563213	7.45147e-07	0.80216	0.695626	Residuals	other
VPS37B	0.424838	0.0313921	9.31993e-09	0.00140776	0.542362	0.117524	Residuals	other
VPS37C	0.117734	0.0185187	0.0107385	0.0488609	0.804148	0.686413	Residuals	other
VPS37D	0.035354	0.0217901	0.111784	0.0103152	0.820756	0.708972	Residuals	other
VPS39	0.0106126	0.123808	0.00922636	0.106852	0.749501	0.625693	Residuals	other
VPS41	0.115354	0.054286	0.0699991	1.13961e-05	0.76035	0.644996	Residuals	other
VPS45	0.0729527	0.0625999	0.0271419	0.200634	0.636672	0.436038	Residuals	other
VPS4A	0.0389075	0.199662	0.0464848	0.00633596	0.70861	0.508947	Residuals	other
VPS4B	0.0539926	0.0189159	0.0396435	0	0.887448	0.833455	Residuals	other
VPS50	0.0355	0.127777	0.106524	0.234719	0.49548	0.260761	Residuals	other
VPS51	0.00972029	0.0570982	0.0305874	0.295777	0.606817	0.31104	Residuals	other
VPS52	0.000292375	0.102993	8.12555e-08	0	0.896714	0.793721	Residuals	other
VPS53	0.0464796	0.0851891	0.0795058	0.265873	0.522953	0.25708	Residuals	other
VPS54	0.0404999	0.35692	0.0702376	0.0702511	0.462092	0.105172	Residuals	other
VPS72	0.0316779	0.143848	0.0148141	0.219903	0.589757	0.369854	Residuals	other
VPS8	0.0830532	0.0660342	0.0684639	0.252524	0.529925	0.277401	Residuals	other
VPS9D1	0.117533	0.208258	0.0159077	0	0.658302	0.450044	Residuals	other
VRK1	0.134427	0.0142618	0.0522959	0.0268335	0.772182	0.637755	Residuals	other
VRK2	0.0749373	0.0905474	0.0645931	0.195277	0.574645	0.379368	Residuals	other
VRK3	0.0632823	0.0609711	0.045582	0.0147127	0.815452	0.75217	Residuals	other
VRTN	8.74482e-10	0.0428951	0.0161454	0.0430995	0.89786	0.854761	Residuals	other
VSIG1	0.0343887	0	0	0.0134819	0.952129	0.917741	Residuals	other
VSIG10	0.138177	0.124643	0.0344851	0	0.702695	0.564518	Residuals	other
VSIG10L	0.0251588	0.0323541	0.00589499	0	0.936592	0.904238	Residuals	other
VSIG2	0.27531	0.0948978	5.33272e-09	1.42864e-08	0.629792	0.354482	Residuals	other
VSIG4	0.737437	0.0166456	2.07843e-10	0.0096479	0.236269	0.501169	Celltype	Celltype
VSIG8	0.0364191	0.0359382	0	0	0.927643	0.891224	Residuals	other
VSIR	0.274239	0.230158	0.0106546	0	0.484948	0.210709	Residuals	other
VSNL1	0.549032	0.00523601	0	0.0243786	0.421354	0.127678	Celltype	Celltype
VSTM2A	0.0155994	0	0	0.008837	0.975564	0.959964	Residuals	other
VSTM2B	0.0251315	0	0.00954737	8.53648e-10	0.965321	0.94019	Residuals	other
VSTM2L	0.517082	0.000677315	0	0.03247	0.449771	0.0673111	Celltype	Celltype
VSTM4	0.406097	0.0608482	0.00820269	0.0340762	0.490776	0.0846795	Residuals	other
VSTM5	0.0994932	0.0713503	0	1.60764e-05	0.82914	0.729647	Residuals	other
VTA1	0.0789202	0.0358406	0.0466627	0	0.838576	0.759656	Residuals	other
VTCN1	0.429706	0.0108739	0	5.65017e-11	0.55942	0.129714	Residuals	other
VTI1A	0.0276984	0.581125	0.0477693	0.0352899	0.308117	0.273008	Dataset	other
VTI1B	0.0257932	0.168045	0.0276003	0.326355	0.452206	0.125851	Residuals	other
VTN	0.281043	0.0578805	0	0.0755483	0.585528	0.304485	Residuals	other
VWA1	0.473638	0.131261	0	0.0787505	0.316351	0.157286	Celltype	Celltype
VWA2	0.0228145	0.0108669	0.0347736	0.0168659	0.914679	0.879905	Residuals	other
VWA3A	0.164456	0.0980786	0	0	0.737466	0.57301	Residuals	other
VWA3B	0.0170062	0.0126321	0	0.00897388	0.961388	0.944382	Residuals	other
VWA5A	0.0896289	0.114462	0.0344681	0.270525	0.490917	0.220392	Residuals	other
VWA5B1	0.0471027	0.000445149	0.104736	0.0192925	0.828423	0.723687	Residuals	other
VWA7	0.0465667	0.0329767	0	0	0.920457	0.87389	Residuals	other
VWA8	0.28436	0.247937	0.0491491	0.133177	0.285376	0.0010168	Residuals	other
VWC2	0.487697	0.0240824	0	0.00654452	0.481676	0.0060219	Celltype	Celltype
VWC2L	0.0218297	0.0397176	0	0.042663	0.89579	0.853127	Residuals	other
VWCE	0.100256	0.0235995	0.0285059	0.111897	0.735741	0.623844	Residuals	other
VWF	0.648951	0.00299672	0	0.0243316	0.32372	0.325231	Celltype	Celltype
VXN	0.159502	0.100028	3.24358e-10	0.0748931	0.665576	0.506074	Residuals	other
WAC	0.00999497	0.153768	0.0490645	0.232703	0.55447	0.321767	Residuals	other
WAPL	0.0370806	0.522191	0.0344297	8.57087e-09	0.406298	0.115893	Dataset	other
WARS2	0.0404025	0.24594	0.0193968	0	0.694261	0.448321	Residuals	other
WAS	0.456463	0.0302442	0.00455022	0	0.508742	0.0522792	Residuals	other
WASF1	0.171349	0.0331581	0.00357419	0.0457681	0.746151	0.574802	Residuals	other
WASF2	0.204235	0.112999	0.0214825	5.10138e-10	0.661283	0.457048	Residuals	other
WASF3	0.385617	0.0202849	0	0.169889	0.424209	0.0385929	Residuals	other
WASHC1	0.00413759	0.384235	0.0526667	0.221417	0.337543	0.0466922	Dataset	other
WASHC2A	0.053936	0.369193	0.0693475	0	0.507523	0.13833	Residuals	other
WASHC3	0.0401542	0.337306	0.0377042	0.0156015	0.569234	0.231927	Residuals	other
WASHC4	0.108008	0.252335	0.02996	0.294012	0.315685	0.0216728	Residuals	other
WASHC5	0.05758	0.193782	0.0352494	0.104561	0.608828	0.415046	Residuals	other
WASL	0.194176	0.0776132	0	0	0.728211	0.534036	Residuals	other
WBP1	0.0195875	0.300512	0.0284272	0.176681	0.474792	0.174281	Residuals	other
WBP1L	0.129383	0.371473	0.0335583	2.00697e-10	0.465586	0.0941126	Residuals	other
WBP2	0.00455048	0.205369	0.0272806	0.0625097	0.700291	0.494922	Residuals	other
WBP2NL	0.0216442	0.0538307	0	0.130106	0.794419	0.664312	Residuals	other
WBP4	0.0737624	0.0821226	0.0458867	0.00420462	0.794024	0.711901	Residuals	other
WDCP	0.00885466	0.0345329	5.30622e-10	0.0473273	0.909285	0.861958	Residuals	other
WDFY1	0.0728942	0.0331047	0.131768	0.0675249	0.694708	0.56294	Residuals	other
WDFY2	0.179407	0.200192	0.0253053	0.175621	0.419476	0.219284	Residuals	other
WDFY3	0.36077	0.276932	0.0238537	0.0480866	0.290358	0.0704123	Celltype	Celltype
WDFY4	0.656163	0.0245285	0.00349757	1.45308e-09	0.315811	0.340352	Celltype	Celltype
WDHD1	0.0471286	0.0198988	0.0516506	0	0.881322	0.829672	Residuals	other
WDPCP	0.160878	0.100079	0.0491171	0.29772	0.392205	0.0944851	Residuals	other
WDR1	0.154747	0.166637	0.0554005	0.158177	0.465038	0.298402	Residuals	other
WDR11	0.0257348	0.150986	0.0517928	0.156936	0.614551	0.457615	Residuals	other
WDR12	0.113055	0.0123899	0.0475165	0.0703821	0.756657	0.643602	Residuals	other
WDR13	0.0759761	0.0987194	0.0793765	4.38163e-09	0.745928	0.647209	Residuals	other
WDR17	0.228731	0.0936072	0	0	0.677662	0.448932	Residuals	other
WDR18	0.0143445	0.15612	0.00952553	0.0837172	0.736292	0.580172	Residuals	other
WDR19	0.0778406	0.0525157	0.0296437	0.240338	0.599662	0.359324	Residuals	other
WDR20	0.0084233	0.0671161	0.0238978	0.593742	0.30682	0.286922	Species	Species
WDR24	0.00980956	0.136725	0.0649075	0	0.788558	0.651832	Residuals	other
WDR25	0.0512625	0.0699574	0.0546293	0.0280739	0.796077	0.726119	Residuals	other
WDR26	0.152597	0.163294	0.0175774	1.7071e-08	0.666531	0.503236	Residuals	other
WDR27	0.0386937	0.046571	0.0422507	0.327603	0.544881	0.217278	Residuals	other
WDR3	0.0444676	0.0931626	0.025629	0	0.836741	0.743578	Residuals	other
WDR31	0.108853	0.0217887	0	0.0260774	0.84328	0.734427	Residuals	other
WDR33	0.0700095	0.435588	0	0	0.494403	0.058815	Residuals	other
WDR35	0.203779	0.103467	0.0275517	0.00892625	0.656276	0.452498	Residuals	other
WDR36	0.0666512	0.140267	0.00836302	0.0562585	0.728461	0.588194	Residuals	other
WDR37	0.0948196	0.205385	0.0755512	0.0509788	0.573266	0.367881	Residuals	other
WDR38	0.0080979	0.259029	0.00986549	4.95609e-10	0.723008	0.463979	Residuals	other
WDR4	0.0534643	0.0520273	0.113237	9.9305e-08	0.781271	0.668033	Residuals	other
WDR41	0.131567	0.0990699	0.0389719	0.0375947	0.692796	0.561229	Residuals	other
WDR43	0.115605	0.0795413	0.0830725	0.0577398	0.664042	0.548437	Residuals	other
WDR44	0.0805021	0.106845	0.0316515	0	0.781001	0.674156	Residuals	other
WDR45	0.00890887	0.153455	0.119996	0	0.71764	0.564184	Residuals	other
WDR45B	0.0632148	0.282089	0	1.31947e-09	0.654696	0.372607	Residuals	other
WDR46	0.0498662	0.0965135	0.060536	0	0.793084	0.696571	Residuals	other
WDR47	0.0801303	0.0406878	0.0329394	2.43363e-10	0.846242	0.766112	Residuals	other
WDR48	0.0359681	0.112488	0.0168362	0	0.834707	0.722219	Residuals	other
WDR49	0.284984	0	0.00876405	0.0938878	0.612364	0.32738	Residuals	other
WDR5	0	0.0480866	0.0721905	0	0.879723	0.807532	Residuals	other
WDR53	0	0.131596	0.00241785	0	0.865986	0.73439	Residuals	other
WDR54	0.0342246	0.02803	0.043851	0	0.893894	0.850043	Residuals	other
WDR55	0.0758666	0.165659	0	0	0.758474	0.592815	Residuals	other
WDR59	0.0500415	0.0529067	0.0416895	0.259237	0.596125	0.336889	Residuals	other
WDR5B	0.0299263	0.0829859	0	1.3585e-10	0.887088	0.804102	Residuals	other
WDR6	0.0523983	0.147466	0.0330937	0.0278001	0.739242	0.591776	Residuals	other
WDR62	0.0572468	0.0362343	0	0	0.906519	0.849272	Residuals	other
WDR64	0.0381447	0.0199698	0	0.00811415	0.933771	0.895627	Residuals	other
WDR7	0.0207034	0.235602	0.0995262	0.211026	0.433143	0.197541	Residuals	other
WDR70	0.0555203	0.148485	0.083514	0.382586	0.329894	0.0526918	Species	Species
WDR72	0.00708743	0	0.00489951	0.00530232	0.982711	0.975623	Residuals	other
WDR73	0.0398745	0.122072	0	0.0144067	0.823647	0.701575	Residuals	other
WDR74	0.0486371	0.191477	0.058154	2.07359e-08	0.701732	0.510255	Residuals	other
WDR75	0.0606566	0.100292	0.00273983	0.0697574	0.766554	0.666263	Residuals	other
WDR76	0.0494587	0.0526856	0.0419628	8.32092e-10	0.855893	0.803207	Residuals	other
WDR77	0.030312	0.113547	0.0173333	1.98913e-10	0.838808	0.72526	Residuals	other
WDR81	0.126268	0.0800642	0	1.04924e-06	0.793667	0.667399	Residuals	other
WDR82	0.0162681	0.156564	0.0448781	2.07273e-09	0.78229	0.625726	Residuals	other
WDR83	0.0158071	0.207851	0.00199582	0.0197348	0.754611	0.54676	Residuals	other
WDR83OS	0.044969	0.423814	0.110054	0.0473312	0.373831	0.0499831	Dataset	other
WDR86	0.17636	0.0284819	0	6.33907e-10	0.795158	0.618797	Residuals	other
WDR89	0.0311997	0.761656	0.0363739	0.0202929	0.150477	0.611179	Dataset	other
WDR90	0.0555339	0.00426925	0.0278872	0.00818762	0.904122	0.848588	Residuals	other
WDR91	0.10236	0.0205219	0.0251837	0.00667752	0.845257	0.742897	Residuals	other
WDR93	0.127495	0.0339948	0	0	0.83851	0.711016	Residuals	other
WDSUB1	0.0560191	0.119716	0.0657043	0.0267765	0.731784	0.612068	Residuals	other
WDTC1	0.0299584	0.121025	0	0	0.849016	0.727991	Residuals	other
WEE1	0.116637	0.0476105	0.0180654	0	0.817687	0.70105	Residuals	other
WEE2	0.0010355	0.00873524	0	0.0174878	0.972741	0.955254	Residuals	other
WFDC1	0.45642	0.0598282	0	0	0.483752	0.0273317	Residuals	other
WFDC2	0.751684	0.00099266	0.00610154	0.00460305	0.236619	0.515065	Celltype	Celltype
WFDC3	0.012341	0.00281161	0	0	0.984847	0.972506	Residuals	other
WFIKKN1	0.0409558	0.0428867	9.91251e-10	0	0.916157	0.873271	Residuals	other
WFIKKN2	0.0781678	0.0765964	0.0119914	0	0.833244	0.755077	Residuals	other
WFS1	0.125225	0.111677	0.0200214	0	0.743076	0.617851	Residuals	other
WHAMM	0.0341439	0.0909652	0.040517	0.0165541	0.81782	0.726854	Residuals	other
WHRN	0.0924484	0.0344813	0	0.00535589	0.867714	0.775266	Residuals	other
WIF1	0.0979265	0.266412	1.77776e-10	0	0.635661	0.369249	Residuals	other
WIPF1	0.402257	0.213971	0.0115458	0	0.372226	0.0300309	Celltype	Celltype
WIPF2	0.0316995	0.144917	0.0219419	0.0198256	0.781616	0.636699	Residuals	other
WIPF3	0.267661	0.0991982	3.11376e-10	0.0138544	0.619286	0.351626	Residuals	other
WIPI1	0.331165	0.0940249	0.0114907	2.25468e-09	0.563319	0.232154	Residuals	other
WIPI2	0.0195787	0.00289791	0	0	0.977523	0.957945	Residuals	other
WIZ	0.0922198	0.135837	0	0.0220481	0.749895	0.614058	Residuals	other
WLS	0.287224	0.043409	0.00762507	0.108595	0.553147	0.265923	Residuals	other
WNK1	0.15838	0.268401	0.0353329	3.70375e-09	0.537885	0.269484	Residuals	other
WNK2	0.754264	0	0.0163159	0.0046389	0.224781	0.529483	Celltype	Celltype
WNK3	0.212095	0.0791857	0	0.123129	0.58559	0.373495	Residuals	other
WNK4	0.156573	0.0508261	0	0.0178453	0.774756	0.618183	Residuals	other
WNT10A	0.0730659	0.00790558	0	0	0.919028	0.845963	Residuals	other
WNT10B	0.0736253	0.0127887	0	0	0.913586	0.839961	Residuals	other
WNT11	0.160364	0.0328755	0	0.0253394	0.781421	0.621057	Residuals	other
WNT16	0.0959167	0.0050596	0	0.000427348	0.898596	0.80268	Residuals	other
WNT2	0.242532	0.0329747	0	0.0202127	0.704281	0.461749	Residuals	other
WNT2B	0.129541	0.0465574	0.0256433	0.201738	0.596521	0.394784	Residuals	other
WNT3	0.34668	0	0.0121324	0.0350449	0.606142	0.259462	Residuals	other
WNT3A	0.0117822	0	0.0551181	0.00585453	0.927245	0.872127	Residuals	other
WNT4	0.342876	0.0307101	0	0.00977532	0.616639	0.273763	Residuals	other
WNT5A	0.492548	0.0273642	0	0.0284025	0.451685	0.0408631	Celltype	Celltype
WNT5B	0.273018	0.0421869	0	0	0.684795	0.411776	Residuals	other
WNT6	0.413649	0.0177005	0.00553115	9.1704e-11	0.563119	0.14947	Residuals	other
WNT7A	0	0	0	0	1	1	Residuals	other
WNT7B	0.0521904	0	6.7368e-10	0	0.94781	0.895619	Residuals	other
WNT9A	0.193411	0.0286163	0.00204395	2.31204e-08	0.775929	0.582519	Residuals	other
WNT9B	0.306329	0	0.0125587	0.0204826	0.66063	0.354301	Residuals	other
WRAP53	0.031191	0.0751268	0	0.0160465	0.877636	0.802509	Residuals	other
WRAP73	0.0631818	0.166299	0.00771995	0	0.762799	0.596501	Residuals	other
WRN	0.085102	0.165041	0.0437365	0.176668	0.529453	0.352786	Residuals	other
WRNIP1	0.0790671	0.132387	0.00907134	1.78973e-09	0.779474	0.647087	Residuals	other
WSB1	0.160235	0.0403803	0.0152349	0.545796	0.238353	0.307443	Species	Species
WSB2	0.0458785	0.210281	0.0212817	2.15755e-09	0.722559	0.512279	Residuals	other
WSCD1	0.192458	0.19986	0	2.90109e-09	0.607682	0.407822	Residuals	other
WSCD2	0.050698	0	0	0.0143908	0.934911	0.884213	Residuals	other
WT1	0.528394	0.0606024	0	0.00567811	0.405325	0.123069	Celltype	Celltype
WTAP	0.0448193	0.0705546	0.140362	0.114324	0.62994	0.489577	Residuals	other
WTIP	0.454205	0.125916	0.00506514	4.40035e-09	0.414814	0.039391	Celltype	Celltype
WWC1	0.579459	0.00137328	0.000535943	0.039073	0.379558	0.199901	Celltype	Celltype
WWC2	0.289465	0.307276	0.0224425	0	0.380817	0.0735404	Residuals	other
WWOX	0.0429949	0.40537	0.108433	0.182502	0.2607	0.14467	Dataset	other
WWP1	0.194932	0.169207	0.0479108	0.071061	0.516889	0.321958	Residuals	other
WWP2	0.125364	0.183741	0.068	0	0.622896	0.439155	Residuals	other
WWTR1	0.547578	0.105156	0.000916385	0	0.34635	0.201228	Celltype	Celltype
XAB2	0.0386381	0.175545	0.0192857	0.0146888	0.751843	0.576298	Residuals	other
XAF1	0.344732	0.0511991	0.115935	0	0.488134	0.143402	Residuals	other
XBP1	0.115943	0.135539	0.142074	0	0.606444	0.464371	Residuals	other
XCL1	0.395821	0.0298468	0	0.0228268	0.551506	0.155685	Residuals	other
XCR1	0.0440627	0.0349514	0	6.63481e-17	0.920986	0.876923	Residuals	other
XDH	0.153559	0.114334	0	0.36728	0.364827	0.0024536	Species	Species
XIAP	0.123214	0.247748	0.0199174	0	0.609121	0.361373	Residuals	other
XIRP1	0.418647	0.0403043	0	0	0.541049	0.122402	Residuals	other
XIRP2	0.622117	0.101278	0.0280177	3.48355e-10	0.248588	0.373529	Celltype	Celltype
XK	0.0560282	0.0349403	2.98772e-09	0.000576367	0.908455	0.852427	Residuals	other
XKR4	0.601097	0.0376701	0	0.00916066	0.352072	0.249025	Celltype	Celltype
XKR5	0.0128329	0.0267518	0	0	0.960415	0.933663	Residuals	other
XKR6	0.0575336	0.084772	0.0888465	0.32384	0.445008	0.121167	Residuals	other
XKR8	0.0357384	0.128562	0	0	0.835699	0.707137	Residuals	other
XKR9	0.0420538	0	0.00831649	0.0845493	0.86508	0.780531	Residuals	other
XKRX	0.0336925	0	0.00704218	0	0.959265	0.925573	Residuals	other
XPA	0.00969203	0.102037	0.0235306	0	0.864741	0.762704	Residuals	other
XPC	0.10731	0.0904488	0.0346892	0.0855077	0.682045	0.574735	Residuals	other
XPNPEP1	0.0801968	0.0551391	0	0.00998498	0.854679	0.774482	Residuals	other
XPNPEP2	0.46372	0.0100353	0	0.0011227	0.525122	0.0614014	Residuals	other
XPNPEP3	0.0865622	0.133667	0.0558953	0.0500318	0.673844	0.540177	Residuals	other
XPO1	0.0396073	0.107386	0.0781778	0.0554444	0.719385	0.611999	Residuals	other
XPO4	0.070941	0.192183	0.0114833	0.263283	0.46211	0.198827	Residuals	other
XPO5	0.0605337	0.0153835	0.0847664	0.127056	0.712261	0.585205	Residuals	other
XPO6	0.0731423	0.195746	0.041986	0.0247496	0.664376	0.468631	Residuals	other
XPO7	0.0236062	0.275559	0.0400025	0	0.660833	0.385274	Residuals	other
XPOT	0.0978993	0.0616172	0.100921	0.0109105	0.728652	0.627731	Residuals	other
XPR1	0.158541	0.172587	0.0239411	0.0639259	0.581004	0.408417	Residuals	other
XRCC1	0.0127939	0.151369	0.0354971	0.0825537	0.717787	0.566418	Residuals	other
XRCC2	0	0.0741275	0.00494708	0	0.920925	0.846798	Residuals	other
XRCC3	0	0.0837234	0	0	0.916277	0.832553	Residuals	other
XRCC4	0.0759542	0.260048	0.0139819	0	0.650016	0.389969	Residuals	other
XRCC5	0.0392928	0.0263644	0.0264928	0.577112	0.330737	0.246375	Species	Species
XRCC6	0.00355448	0.0201982	0.0302943	0.381316	0.564637	0.183321	Residuals	other
XRN1	0.0587719	0.326418	0.0497673	0.165014	0.400029	0.0736115	Residuals	other
XRN2	0.120403	0.147173	0.0493077	0.0212975	0.661819	0.514646	Residuals	other
XRRA1	0.00885516	0.0988643	0.134844	0.458335	0.299102	0.159232	Species	Species
XXYLT1	0.0729723	0.168773	0.0116612	0.108449	0.638145	0.469373	Residuals	other
XYLB	0.165866	0.00766824	0.0332861	0.141178	0.652002	0.486136	Residuals	other
XYLT1	0.278532	0.160454	0.00612498	0.0160225	0.538867	0.260335	Residuals	other
XYLT2	0.0485247	0.150189	0	7.88282e-08	0.801286	0.651096	Residuals	other
YAE1	0.0832341	0.204214	0	2.06198e-10	0.712552	0.508338	Residuals	other
YAF2	0.154348	0.0585674	0.0147212	0.087567	0.684796	0.530448	Residuals	other
YAP1	0.499505	0.0691865	0.0323113	0.0751753	0.323822	0.175683	Celltype	Celltype
YARS2	0.0341318	0.119814	0.0312681	0.0463016	0.768484	0.64867	Residuals	other
YBEY	0.0204827	0.118003	0.052526	0	0.808988	0.690985	Residuals	other
YBX2	0.152045	0.0292046	1.34746e-10	0.0442626	0.774488	0.622443	Residuals	other
YBX3	0.164471	0.181506	0.0799452	0.166998	0.40708	0.225574	Residuals	other
YDJC	0.0793993	0.0402253	0.0161817	1.50466e-09	0.864194	0.784794	Residuals	other
YEATS2	0.0766568	0.14737	0.0275925	0.110145	0.638237	0.490867	Residuals	other
YEATS4	0.042245	0.243969	0.0308695	0.0982741	0.584643	0.340674	Residuals	other
YES1	0.340449	0.139559	0.0407627	5.98555e-11	0.47923	0.138781	Residuals	other
YIF1A	0.0687773	0.382998	0.0487929	0.0318613	0.46757	0.0845717	Residuals	other
YIF1B	0.0522391	0.365413	0.0247319	0.205423	0.352193	0.0132205	Dataset	other
YIPF1	0.0346469	0.056554	3.48042e-10	0.166058	0.742741	0.576683	Residuals	other
YIPF2	0.0928608	0.0839142	0.0749498	0	0.748275	0.655414	Residuals	other
YIPF3	0.0269213	0.370902	0.031649	0.118195	0.452333	0.0814314	Residuals	other
YIPF4	0.0391007	0.253115	2.92978e-10	8.04499e-11	0.707785	0.45467	Residuals	other
YIPF5	0.0583553	0.0215881	0.0165638	0.234694	0.668799	0.434106	Residuals	other
YIPF6	0	0.102025	0.0279147	1.32181e-05	0.870047	0.768022	Residuals	other
YIPF7	0.351636	0.0522871	0	0.00821495	0.587862	0.236226	Residuals	other
YJEFN3	0.0356652	0.0425273	0.0240776	0	0.89773	0.855203	Residuals	other
YJU2	0.0362494	0.186259	0.0138569	0	0.763635	0.577376	Residuals	other
YKT6	0.0184533	0.165586	0	0.082385	0.733576	0.56799	Residuals	other
YLPM1	0.032268	0.357814	0.0174485	6.01906e-10	0.59247	0.234656	Residuals	other
YME1L1	0.0318679	0.158728	0.0100995	0.00238542	0.796919	0.638191	Residuals	other
YOD1	0.0235937	0.0334463	0.0172269	0.0297348	0.895998	0.862552	Residuals	other
YPEL1	0.283588	0.0385863	0.025632	0.098757	0.553437	0.269849	Residuals	other
YPEL2	0.228778	0.174781	0.0236225	8.64856e-10	0.572818	0.344039	Residuals	other
YPEL3	0.0640062	0.259181	0.035557	0.323572	0.317684	0.0058883	Species	Species
YPEL4	0.0753721	0.0397241	0.0101236	0	0.87478	0.799408	Residuals	other
YPEL5	0.0797195	0.0658227	0.0977023	0	0.756756	0.659053	Residuals	other
YRDC	0.0284356	0.289598	0.000576029	0.148127	0.533264	0.243666	Residuals	other
YTHDC1	0.127701	0.0745472	0.0360635	3.88076e-10	0.761688	0.633988	Residuals	other
YTHDC2	0.0110609	0.103576	0.0225965	0.403388	0.459379	0.0559911	Residuals	other
YTHDF1	0.051683	0.158576	0.0387569	0.00879376	0.742191	0.583615	Residuals	other
YTHDF2	0.0980069	0.0407441	0.0130864	0	0.848163	0.750156	Residuals	other
YTHDF3	0.0654618	0.263907	0.0383394	3.05697e-09	0.632291	0.368384	Residuals	other
YWHAB	0.232806	0.1906	0.0602684	1.3783e-08	0.516325	0.283519	Residuals	other
YWHAE	0.111121	0.083745	0.0710187	0.150961	0.583155	0.432194	Residuals	other
YWHAG	0.193849	0.039753	0.0263186	0	0.74008	0.546231	Residuals	other
YWHAH	0.0803055	0.27497	0.0525684	0.310847	0.281309	0.0295382	Species	Species
YWHAQ	0.0930651	0.196949	0.00922534	0.221902	0.478859	0.256956	Residuals	other
YY1	0.0706598	0.0543949	0.0219313	0	0.853014	0.782354	Residuals	other
ZAN	0	0.0447631	0.0445706	0.0204709	0.890195	0.845432	Residuals	other
ZAP70	0.729977	0.0116664	0	0	0.258357	0.47162	Celltype	Celltype
ZBED3	0.128785	0.241892	0	1.42421e-08	0.629322	0.38743	Residuals	other
ZBED4	0.0993575	0.164997	0.0355053	0.0835624	0.616578	0.451582	Residuals	other
ZBED6	0.0258861	0.346446	0.0950768	1.5548e-09	0.532591	0.186145	Residuals	other
ZBP1	0.264603	0.123662	0.010369	0.00829677	0.593069	0.328467	Residuals	other
ZBTB1	0.0655337	0.0735472	0.0136308	0.105076	0.742212	0.637136	Residuals	other
ZBTB10	0.0827355	0.0114438	0.0356324	0	0.870188	0.787453	Residuals	other
ZBTB11	0.0559672	0.10198	0.00171465	0	0.840338	0.738358	Residuals	other
ZBTB12	0.0135017	0.122578	0.0623499	0.0140274	0.787543	0.664966	Residuals	other
ZBTB14	0	0.166359	0.00587418	2.03077e-09	0.827766	0.661407	Residuals	other
ZBTB16	0.107062	0.351308	0.125242	0.108937	0.307451	0.0438569	Dataset	other
ZBTB17	0.00649961	0.059493	0	7.33259e-10	0.934007	0.874514	Residuals	other
ZBTB18	0.0524041	0.126412	0	0	0.821184	0.694772	Residuals	other
ZBTB2	0.0320738	0.0245115	0.010199	0.0313355	0.90188	0.869806	Residuals	other
ZBTB20	0.180902	0.561132	0.0593574	0	0.198608	0.362525	Dataset	other
ZBTB21	0.0820662	0.0913854	0.0177415	0.0377381	0.771069	0.679683	Residuals	other
ZBTB22	0.0339246	0.323745	0.0322146	3.26141e-09	0.610116	0.28637	Residuals	other
ZBTB24	0.0201887	0.0866723	0.00730554	0	0.885833	0.799161	Residuals	other
ZBTB25	0.114776	0.0292712	0.0296236	0.0318268	0.794502	0.679726	Residuals	other
ZBTB26	0.0302222	0.0575412	0.0262593	1.28473e-10	0.885977	0.828436	Residuals	other
ZBTB3	0.000246783	0.0735086	0	0	0.926245	0.852736	Residuals	other
ZBTB32	0.143936	0.0219197	0	1.47554e-15	0.834144	0.690208	Residuals	other
ZBTB33	0	0.0862292	0	0	0.913771	0.827542	Residuals	other
ZBTB34	0.114693	0.219586	0.0182126	0	0.647508	0.427921	Residuals	other
ZBTB37	0.0139766	0.109146	0.0351855	1.54751e-10	0.841691	0.732545	Residuals	other
ZBTB38	0.183562	0.224496	0	0.00489696	0.587046	0.36255	Residuals	other
ZBTB39	0.0219241	0.173663	0.024921	0	0.779492	0.60583	Residuals	other
ZBTB4	0.0485923	0.308636	0.0320835	0	0.610688	0.302053	Residuals	other
ZBTB40	0.0088216	0.0877422	0.0396677	0.124369	0.739399	0.61503	Residuals	other
ZBTB41	0.0058358	0.110355	0.0206114	0	0.863198	0.752844	Residuals	other
ZBTB42	0.00368068	0.17883	0	0	0.817489	0.638659	Residuals	other
ZBTB43	0.191911	0.0128184	0.0598133	0.184287	0.551171	0.35926	Residuals	other
ZBTB44	0.0668749	0.177499	0.0430334	0.0516754	0.660918	0.483419	Residuals	other
ZBTB45	0.0326558	0.258216	0	7.0425e-08	0.709128	0.450912	Residuals	other
ZBTB46	0.349396	0.170737	0.00716313	7.92755e-11	0.472704	0.123308	Residuals	other
ZBTB47	0.0986724	0.183854	0.0903729	7.36566e-10	0.627101	0.443246	Residuals	other
ZBTB48	0.0634225	0.105509	0.0425845	0	0.788484	0.682974	Residuals	other
ZBTB49	0.0139883	0.0601152	0	0.0170127	0.908884	0.848769	Residuals	other
ZBTB5	0	0.0880571	0.0213586	0	0.890584	0.802527	Residuals	other
ZBTB6	0.0260625	0.132731	0	0	0.841207	0.708476	Residuals	other
ZBTB7A	0.0952097	0.0568052	0.0637801	0.079008	0.705197	0.609987	Residuals	other
ZBTB7B	0.106405	0.0666286	0.0247033	0	0.802263	0.695858	Residuals	other
ZBTB7C	0.318843	0.216903	0.0180747	0	0.446179	0.127336	Residuals	other
ZBTB8A	0.178973	0.0592846	0.106775	0	0.654967	0.475994	Residuals	other
ZBTB8B	0.159461	0.0319616	0	0	0.808577	0.649116	Residuals	other
ZBTB8OS	0.0771877	0.0964847	0.00345705	0.0787435	0.744127	0.647643	Residuals	other
ZBTB9	0	0.132174	0.0265154	0.0592593	0.782051	0.649877	Residuals	other
ZC2HC1A	0.202391	0.220017	0.0404582	0	0.537133	0.317117	Residuals	other
ZC2HC1B	0.0183687	0.064954	0	0.00298837	0.913689	0.848735	Residuals	other
ZC2HC1C	0.197031	0.0888546	0.00125062	0.0828546	0.630009	0.432978	Residuals	other
ZC3H10	0.0281933	0.180538	0.051578	0.0178332	0.721857	0.541319	Residuals	other
ZC3H11A	0.0103714	0.586341	5.41262e-10	0	0.403288	0.183053	Dataset	other
ZC3H12A	0.15339	0.0261183	0.0366787	0.0149878	0.768825	0.615435	Residuals	other
ZC3H12B	0.122252	0.343927	0.0345537	3.57373e-09	0.499267	0.15534	Residuals	other
ZC3H12C	0.240111	0.11246	0.0229833	0.110323	0.514122	0.274011	Residuals	other
ZC3H12D	0.193461	0.0110189	0.0746511	0	0.720869	0.527409	Residuals	other
ZC3H13	0.106404	0.128412	0.0116712	1.92227e-09	0.753512	0.6251	Residuals	other
ZC3H14	0.0633791	0.0947203	0.0806402	1.70199e-08	0.76126	0.66654	Residuals	other
ZC3H15	0.0576152	0	0.0489744	0.0187357	0.874675	0.817059	Residuals	other
ZC3H18	0.0729325	0.0755582	0.0286789	2.64141e-10	0.82283	0.747272	Residuals	other
ZC3H3	0.079714	0.0884353	0	1.59259e-10	0.831851	0.743416	Residuals	other
ZC3H4	0.00659692	0.104816	0.0948978	0	0.793689	0.688873	Residuals	other
ZC3H6	0.0786931	0.092329	0.130798	0.101978	0.596202	0.465404	Residuals	other
ZC3H7A	0.0484452	0.298762	0.00952752	0	0.643266	0.344504	Residuals	other
ZC3H7B	0.0637969	0.104876	0.0395535	4.22647e-10	0.791774	0.686897	Residuals	other
ZC3H8	0.0777719	0.0534951	0.0162855	0.206667	0.64578	0.439113	Residuals	other
ZC3HAV1	0.489486	0.0838585	0.0329152	0	0.39374	0.0957457	Celltype	Celltype
ZC3HAV1L	0.0682965	0.117965	0	0	0.813738	0.695773	Residuals	other
ZC3HC1	0.0503576	0.13966	0.00897627	0	0.801007	0.661347	Residuals	other
ZC4H2	0.0731001	0.0591649	0.046265	0.13216	0.68931	0.557151	Residuals	other
ZCCHC10	0.0720166	0.114474	0.0331123	8.31378e-09	0.780397	0.665922	Residuals	other
ZCCHC14	0.280802	0.137211	0.0308351	0	0.551152	0.27035	Residuals	other
ZCCHC17	0.0182096	0.152317	0.00772241	1.82097e-10	0.821751	0.669434	Residuals	other
ZCCHC18	0	0.00485631	0	0.00506044	0.990083	0.985023	Residuals	other
ZCCHC2	0.171268	0.0584354	0.0843356	0.148146	0.537815	0.366548	Residuals	other
ZCCHC24	0.251439	0.12757	0.0427127	7.75941e-11	0.578278	0.326839	Residuals	other
ZCCHC3	0.0667026	0.114326	0	0	0.818971	0.704645	Residuals	other
ZCCHC4	0.0233888	0.259111	0.020858	0	0.696642	0.43753	Residuals	other
ZCCHC7	0.083781	0.474737	0.0691557	0.0421727	0.330154	0.144583	Dataset	other
ZCCHC8	0.00956154	0.13932	0.0224617	1.42769e-10	0.828657	0.689337	Residuals	other
ZCCHC9	0.0463307	0.239082	0.00909588	0.0688106	0.636681	0.397598	Residuals	other
ZCRB1	0.0371998	0.254191	0.034604	0.249423	0.424582	0.170391	Residuals	other
ZCWPW1	0.0677177	0.0380051	0.010157	7.34964e-09	0.88412	0.816402	Residuals	other
ZCWPW2	0.0144811	0.256566	0.132221	2.27128e-08	0.596731	0.340165	Residuals	other
ZDBF2	0.380597	0.0120456	0.0107199	0.0972856	0.499352	0.118755	Residuals	other
ZDHHC1	0.123546	0.169992	0.0372662	0.13303	0.536166	0.366173	Residuals	other
ZDHHC11	0.0887143	0	0.105942	0.0931159	0.712228	0.606287	Residuals	other
ZDHHC12	0.0346049	0.21238	0.0455937	0	0.707421	0.49504	Residuals	other
ZDHHC13	0.0860537	0.0269113	0.0120745	0.00676363	0.868197	0.782143	Residuals	other
ZDHHC14	0.231281	0.207623	0.0541588	0.0360871	0.47085	0.239569	Residuals	other
ZDHHC15	0.0639002	0.0438331	0.00912597	0.0419966	0.841144	0.777244	Residuals	other
ZDHHC16	0.0194174	0.132704	0	0	0.847879	0.715175	Residuals	other
ZDHHC17	0.123608	0.155169	0.0412269	0.0742445	0.605752	0.450582	Residuals	other
ZDHHC18	0.0932339	0.0873671	0	0.066049	0.75335	0.660116	Residuals	other
ZDHHC19	0	0.00677488	0	0.011751	0.981474	0.969723	Residuals	other
ZDHHC2	0.0496302	0.016766	0.0442495	0.0410733	0.848281	0.798651	Residuals	other
ZDHHC20	0.175434	0.0930545	0.0427691	8.66855e-11	0.688742	0.513309	Residuals	other
ZDHHC21	0.0528628	0.0595611	0.184837	0.184112	0.518628	0.333791	Residuals	other
ZDHHC23	0.0226075	0.00942919	0	0.00827373	0.95969	0.937082	Residuals	other
ZDHHC24	0.00284937	0.0832547	0.0288526	2.34948e-10	0.885043	0.801789	Residuals	other
ZDHHC3	0.0746414	0.0455753	0	0	0.879783	0.805142	Residuals	other
ZDHHC4	0.0105256	0.240055	1.55186e-10	0.0469178	0.702501	0.462446	Residuals	other
ZDHHC5	0.0316128	0.127191	0.0032225	0	0.837974	0.710783	Residuals	other
ZDHHC6	0.0393478	0.0454954	0.024722	0	0.890435	0.844939	Residuals	other
ZDHHC7	0.11221	0.0938138	0.0320659	0	0.761911	0.649701	Residuals	other
ZDHHC8	0.0602668	0.199422	0.0125045	0	0.727807	0.528385	Residuals	other
ZDHHC9	0.147596	0.0488049	0.042209	0	0.76139	0.613793	Residuals	other
ZEB1	0.281143	0.386397	0.0406719	0	0.291789	0.0946082	Dataset	other
ZEB2	0.493416	0.22888	0.00575267	0	0.271951	0.221466	Celltype	Celltype
ZER1	0.0221911	0.159802	0.0856589	0.0193983	0.712949	0.553147	Residuals	other
ZFAND1	0.0532114	0.0545775	0.0865865	0.00819127	0.797433	0.710847	Residuals	other
ZFAND2A	0.120843	0.0473515	0.112988	9.41218e-11	0.718817	0.597974	Residuals	other
ZFAND2B	0.0509975	0.173672	0.0743748	0	0.700956	0.527283	Residuals	other
ZFAND3	0.0618334	0.358426	0.103945	0.227661	0.248134	0.110293	Dataset	other
ZFAND4	0.0278677	0.0680681	0.0175571	0.192826	0.693681	0.500854	Residuals	other
ZFAND5	0.112589	0.109507	0.0481066	0.111534	0.618264	0.505675	Residuals	other
ZFAND6	0.226237	0.0168303	0.031161	0	0.725772	0.499536	Residuals	other
ZFAT	0.0406944	0.12801	0.0339807	0.0405377	0.756777	0.628768	Residuals	other
ZFC3H1	0.0559952	0.302932	0.0761456	0.0648446	0.500082	0.19715	Residuals	other
ZFHX2	0.0117522	0.0938431	0	0	0.894405	0.800562	Residuals	other
ZFHX3	0.547412	0.144295	0.00275762	0.00864978	0.296886	0.250526	Celltype	Celltype
ZFHX4	0.430517	0.0959732	0.00818402	1.14619e-07	0.465325	0.0348078	Residuals	other
ZFP1	0.0103082	0.140943	0	0.0394582	0.809291	0.668348	Residuals	other
ZFP14	0.0102393	0.0779761	0.0532067	0.11193	0.746648	0.634717	Residuals	other
ZFP2	0.0428258	0.0812785	0	0	0.875896	0.794617	Residuals	other
ZFP28	0.0612848	0.0696475	0.0292746	0	0.839793	0.770145	Residuals	other
ZFP3	0.0140193	0.125805	0	0	0.860176	0.734371	Residuals	other
ZFP30	0.0383674	0.0687183	0.00339766	0.0600139	0.829503	0.760784	Residuals	other
ZFP36	0.124477	0.362623	0.124317	0	0.388583	0.0259598	Residuals	other
ZFP36L1	0.320821	0.205633	0.0416355	5.45818e-09	0.431911	0.11109	Residuals	other
ZFP36L2	0.525014	0.0164784	0.0827613	0	0.375746	0.149268	Celltype	Celltype
ZFP37	0.0737563	0.135422	0	0	0.790822	0.6554	Residuals	other
ZFP41	0.0102303	0.150332	0.0397301	0	0.799707	0.649375	Residuals	other
ZFP57	0.113499	0.0957333	0.0226164	0.00663412	0.761517	0.648019	Residuals	other
ZFP62	0.0059324	0.184916	0.0177085	0.0584449	0.732999	0.548083	Residuals	other
ZFP64	0.0401026	0.0769593	0.054639	0	0.828299	0.75134	Residuals	other
ZFP69	0.043129	0.0246511	0.0502067	0	0.882013	0.831806	Residuals	other
ZFP82	0.0251624	0.0480147	0.0411156	0	0.885707	0.837693	Residuals	other
ZFP90	0.0329655	0.131808	0.00305613	0	0.83217	0.700362	Residuals	other
ZFP91	0.0160842	0.648921	0.0482633	0	0.286732	0.362189	Dataset	other
ZFP92	0.021806	0.00368203	0.0329303	0.0243551	0.917227	0.884296	Residuals	other
ZFPL1	0.0754984	0.283387	0.000136352	0.0286281	0.61235	0.328962	Residuals	other
ZFPM1	0.130227	0.100963	0	9.72286e-11	0.76881	0.638583	Residuals	other
ZFPM2	0.46242	0.289987	0.00466753	7.2276e-08	0.242925	0.172433	Celltype	Celltype
ZFR	0.0642223	0.358858	0.07195	0.00954164	0.495428	0.13657	Residuals	other
ZFR2	0.0170873	0.0594764	0	0.0260903	0.897346	0.83787	Residuals	other
ZFX	0.0244804	0.255319	0.0357752	1.65706e-06	0.684424	0.429105	Residuals	other
ZFYVE1	0	0.278838	0.0355249	1.2773e-10	0.685637	0.4068	Residuals	other
ZFYVE19	0.0120059	0.189239	0.00459799	7.54852e-08	0.794157	0.604918	Residuals	other
ZFYVE21	0.100082	0.314034	0.00589885	0.0194093	0.560576	0.246542	Residuals	other
ZFYVE26	0.0471841	0.108753	0.0132715	0	0.830792	0.722039	Residuals	other
ZFYVE27	0.0362555	0.0663315	0.0656676	0	0.831745	0.765414	Residuals	other
ZFYVE28	0.159283	0.107785	0.0347144	0.159179	0.53904	0.379757	Residuals	other
ZFYVE9	0.199263	0.340546	0.0327557	0	0.427435	0.0868882	Residuals	other
ZG16	0.0380441	0	0.00366173	0.0414537	0.91684	0.875387	Residuals	other
ZGLP1	0	0	0	0	1	1	Residuals	other
ZGPAT	0.00961596	0.242632	0.052983	1.42576e-06	0.694768	0.452136	Residuals	other
ZHX1	0.0315132	0.267517	0.042039	0	0.65893	0.391413	Residuals	other
ZHX2	0.0660395	0.178374	0.0658228	0.240163	0.449601	0.209439	Residuals	other
ZHX3	0.231996	0.271126	0.0608086	0.032791	0.403278	0.132151	Residuals	other
ZIC1	0.0604667	0	0.000306152	0	0.939227	0.87876	Residuals	other
ZIK1	0.00777123	0.0391168	0.031498	0	0.921614	0.882497	Residuals	other
ZKSCAN1	0.0559535	0.0645955	0.031932	0.229828	0.617691	0.387862	Residuals	other
ZKSCAN2	0.0293172	0	0.0276157	0.0471038	0.895963	0.848859	Residuals	other
ZKSCAN4	0.0319648	0.188303	0	0.346229	0.433503	0.0872737	Residuals	other
ZKSCAN5	0.0221081	0.0539742	0	0	0.923918	0.869943	Residuals	other
ZKSCAN7	0.192049	0.0501084	3.89445e-10	0.00146122	0.756381	0.564332	Residuals	other
ZKSCAN8	0	0.152105	0.0179409	0.0496927	0.780261	0.628156	Residuals	other
ZMAT1	0.0100737	0.0720022	0.0402795	0	0.877645	0.805642	Residuals	other
ZMAT2	0.00958377	0.297637	0.0406854	0.239701	0.412393	0.114756	Residuals	other
ZMAT3	0.0887483	0.0792653	0.0111514	0	0.820835	0.732087	Residuals	other
ZMAT4	0.0740618	0.060461	0.0021283	0	0.863349	0.789287	Residuals	other
ZMAT5	0.026179	0.189466	0.0247059	0.250544	0.509105	0.258561	Residuals	other
ZMIZ1	0.174214	0.285955	0.0630437	0	0.476788	0.190833	Residuals	other
ZMIZ2	0.0682067	0.144901	0.0270095	0	0.759883	0.614981	Residuals	other
ZMPSTE24	0.05626	0.104391	0.0307301	0	0.808619	0.704228	Residuals	other
ZMYM1	0.0377232	0.0463998	0.064599	0.0340904	0.817188	0.752589	Residuals	other
ZMYM2	0.0015441	0.227076	0.0314553	0.326674	0.413251	0.0865773	Residuals	other
ZMYM3	0	0.147182	0.0407064	0	0.812112	0.66493	Residuals	other
ZMYM4	0.0888171	0.247588	0.0388749	0.183926	0.440793	0.193205	Residuals	other
ZMYM5	0.0509039	0.217514	0	0	0.731582	0.514068	Residuals	other
ZMYM6	0	0.257677	0.0728824	0	0.66944	0.411763	Residuals	other
ZMYND10	0.00799908	0	0	0	0.992001	0.984002	Residuals	other
ZMYND11	0.0544252	0.2173	0.0762701	0	0.652005	0.434705	Residuals	other
ZMYND12	0.0188413	0.0606348	0.00377559	0	0.916748	0.856114	Residuals	other
ZMYND15	0.117293	0.226048	0	0	0.656659	0.430611	Residuals	other
ZMYND19	0.0323749	0.0554825	0.012236	1.1453e-09	0.899907	0.844424	Residuals	other
ZMYND8	0.0845651	0.21801	0.0622536	0	0.635171	0.417161	Residuals	other
ZNF101	0.0527913	0.349644	0	0	0.597565	0.247921	Residuals	other
ZNF106	0.272081	0.14362	0.029761	0.00770541	0.546832	0.274751	Residuals	other
ZNF112	0.126323	0.111748	0.0252442	0	0.736685	0.610362	Residuals	other
ZNF12	0.0276139	0.104735	0.0618782	0	0.805773	0.701039	Residuals	other
ZNF121	0.0503462	0.123139	0.0152633	0	0.811252	0.688113	Residuals	other
ZNF131	0.026866	0.0490736	0.0718501	0.280303	0.571908	0.291605	Residuals	other
ZNF142	0.00951835	0.0543021	0.00216725	0	0.934012	0.87971	Residuals	other
ZNF143	0.0662361	0.095832	0.0279784	0.0416417	0.768312	0.67248	Residuals	other
ZNF146	0.0405388	0.042753	0.00642935	0.370545	0.539734	0.169188	Residuals	other
ZNF148	0.0671939	0.265156	0.0471118	0.0876038	0.532934	0.267778	Residuals	other
ZNF160	0.11798	0.210716	0.0550756	0	0.616228	0.405511	Residuals	other
ZNF169	0.0161357	0.0781233	0.0415243	0.0251605	0.839056	0.760933	Residuals	other
ZNF174	0.0242525	0.050549	0.00982441	0	0.915374	0.864825	Residuals	other
ZNF18	0.00256593	0.0563086	0	0.00749353	0.933632	0.877323	Residuals	other
ZNF180	0.00430044	0.0485496	0.0156538	0	0.931496	0.882946	Residuals	other
ZNF182	0.0228814	0.185419	0.00908379	0.110053	0.672563	0.487145	Residuals	other
ZNF185	0.442845	0.00749488	0.000272491	0.00563802	0.54375	0.100905	Residuals	other
ZNF189	0.17538	0.0135506	0.0781934	0.0933599	0.639516	0.464137	Residuals	other
ZNF195	0.00839865	0.0612639	0.0253201	0.228693	0.676324	0.447631	Residuals	other
ZNF2	0.021104	0.0546975	1.02236e-10	0.0423379	0.881861	0.827163	Residuals	other
ZNF200	0.0138511	0.0856009	0.00211783	4.28666e-10	0.89843	0.812829	Residuals	other
ZNF202	0.0377396	0.0753379	0.0298811	0	0.857041	0.781703	Residuals	other
ZNF205	0.0336486	0.0773687	0.0189003	0	0.870082	0.792714	Residuals	other
ZNF207	0.0538641	0.0406716	0.0340924	0.180392	0.69098	0.510588	Residuals	other
ZNF212	0	0.172973	0	1.0066e-10	0.827027	0.654054	Residuals	other
ZNF213	0.0369034	0.242524	0.0266932	7.44848e-11	0.69388	0.451356	Residuals	other
ZNF217	0.148895	0.133203	0	0.0334038	0.684498	0.535602	Residuals	other
ZNF219	0.0709212	0.157151	0.0249382	0	0.74699	0.589839	Residuals	other
ZNF22	0.0797671	0.183819	0.00682089	0	0.729593	0.545773	Residuals	other
ZNF226	0.0326688	0.0905589	0.0338567	0.02698	0.815936	0.725377	Residuals	other
ZNF23	0.128852	0.0623593	0	0.00820673	0.800582	0.67173	Residuals	other
ZNF233	0.0163056	0.075915	0.0740738	0	0.833706	0.757791	Residuals	other
ZNF236	0.00344599	0.215186	0.0212786	1.53886e-08	0.760089	0.544904	Residuals	other
ZNF239	0.0384313	0.0206078	0	0	0.940961	0.902529	Residuals	other
ZNF24	0.0198075	0.118316	0.00978605	0.111277	0.740814	0.622498	Residuals	other
ZNF248	0.106587	0.0156912	0.0948075	0.253829	0.529085	0.275256	Residuals	other
ZNF25	0.129364	0.0653266	0.0104536	1.284e-10	0.794856	0.665491	Residuals	other
ZNF250	0	0.055179	0.0187308	0.0438876	0.882203	0.827024	Residuals	other
ZNF251	0.0730348	0.0550378	0.022067	0.162577	0.687284	0.524707	Residuals	other
ZNF260	0.108062	0.0944505	0.0253627	0.0939363	0.678188	0.570126	Residuals	other
ZNF263	0.0498463	0.0664838	0.048918	0	0.834752	0.768268	Residuals	other
ZNF266	0.0351871	0.175007	0.0134523	0	0.776354	0.601347	Residuals	other
ZNF274	0.023209	0.185083	0.0239459	0.0321576	0.735604	0.55052	Residuals	other
ZNF276	0.013815	0.0535503	0.0147971	0.0274056	0.890432	0.836882	Residuals	other
ZNF277	0.0682996	0.126565	0.042411	0.00386533	0.758859	0.632294	Residuals	other
ZNF280B	0.00289586	0.0650799	0	0.00527862	0.926746	0.861666	Residuals	other
ZNF280C	0.0158031	0.131869	0.0241597	2.06122e-09	0.828169	0.6963	Residuals	other
ZNF280D	0.0540397	0.359146	0.113425	3.98823e-10	0.473389	0.114243	Residuals	other
ZNF281	0.0228407	0.155126	0	8.17631e-10	0.822034	0.666908	Residuals	other
ZNF282	0.00785675	0.146536	0.040375	1.72672e-10	0.805232	0.658696	Residuals	other
ZNF286A	0.0699934	0.133837	0.0586332	4.33777e-09	0.737536	0.603699	Residuals	other
ZNF287	0.0679894	0.0760082	0	0	0.856002	0.779994	Residuals	other
ZNF292	0.040954	0.266635	0.0745026	0.126356	0.491552	0.224917	Residuals	other
ZNF296	0.0630841	0.0232558	0.00676087	0	0.906899	0.843815	Residuals	other
ZNF316	0.000452057	0.0586794	0.0248903	0	0.915978	0.857299	Residuals	other
ZNF317	1.18428e-09	0.0636605	0	0	0.93634	0.872679	Residuals	other
ZNF318	0.135944	0.101737	0.0193885	2.02797e-10	0.74293	0.606986	Residuals	other
ZNF319	0.016157	0.128387	0.0852996	0.0151339	0.755023	0.626636	Residuals	other
ZNF32	0.0821852	0.263984	0.0817766	0.0204373	0.551617	0.287633	Residuals	other
ZNF322	0.078214	0.149293	0.00590369	9.53908e-11	0.766589	0.617295	Residuals	other
ZNF324	0.0599116	0.067477	0.0213108	2.25462e-09	0.8513	0.783823	Residuals	other
ZNF326	0.00879539	0.0536837	0	0	0.937521	0.883837	Residuals	other
ZNF329	0.00330723	0.135647	0.00788574	0	0.85316	0.717512	Residuals	other
ZNF330	0.058664	0.152921	0.021388	1.23589e-10	0.767027	0.614105	Residuals	other
ZNF334	0.0803976	0.0797372	0.000307543	0	0.839558	0.75916	Residuals	other
ZNF335	0.0449092	0.0842394	0.0102576	0.042061	0.818533	0.734294	Residuals	other
ZNF337	0.002652	0.0347726	0.0619857	0.212063	0.688527	0.476464	Residuals	other
ZNF34	0	0.160006	0.0339689	0	0.806025	0.64602	Residuals	other
ZNF341	0.0314686	0.0521372	0.00767927	0	0.908715	0.856578	Residuals	other
ZNF345	0.0133267	0.0777477	0.0557995	0.104013	0.749113	0.6451	Residuals	other
ZNF346	0.0440742	0.223556	0.0152009	0	0.717169	0.493613	Residuals	other
ZNF35	0.0605202	0.109347	0	8.73226e-09	0.830133	0.720787	Residuals	other
ZNF354A	0.0393135	0.08242	0.0146401	0.0501303	0.813496	0.731076	Residuals	other
ZNF354B	0.0454239	0.0198643	0.0458745	0.176867	0.71197	0.535103	Residuals	other
ZNF354C	0.0652386	0.0629704	0.0573545	1.07565e-10	0.814437	0.749198	Residuals	other
ZNF358	0.0431424	0.242324	0.0146009	0	0.699933	0.457609	Residuals	other
ZNF362	0.00479282	0.180121	0.0468748	0	0.768211	0.58809	Residuals	other
ZNF365	0.0990853	0.0603826	0	0	0.840532	0.741447	Residuals	other
ZNF366	0.453681	0.143229	0.00146707	0	0.401623	0.0520582	Celltype	Celltype
ZNF367	0.0713558	0.108035	0	0.0884592	0.73215	0.624115	Residuals	other
ZNF382	0.126254	0	0.0521445	0	0.821601	0.695347	Residuals	other
ZNF383	0.105535	0.106338	0.0233912	0	0.764736	0.658398	Residuals	other
ZNF384	0	0.149342	0.018251	0	0.832407	0.683064	Residuals	other
ZNF385A	0.257249	0.0788588	0	0.0731652	0.590727	0.333477	Residuals	other
ZNF385B	0.851165	0.0121445	0	4.38825e-11	0.13669	0.714475	Celltype	Celltype
ZNF385C	0.0248345	0.0476291	0.152153	0	0.775383	0.62323	Residuals	other
ZNF394	0.0734219	0.0547112	0.0189078	0.0586368	0.794322	0.7209	Residuals	other
ZNF395	0.0561902	0.344387	1.57847e-10	0.0214666	0.577956	0.233569	Residuals	other
ZNF397	0.117216	0.0845454	0.0473473	0	0.750892	0.633676	Residuals	other
ZNF398	0.020792	0.174125	0.0254304	0	0.779653	0.605527	Residuals	other
ZNF407	0.0281493	0.485968	0.076519	0.0873272	0.322037	0.163931	Dataset	other
ZNF408	0.0245942	0.0319487	0.0276394	0.0526591	0.863159	0.8105	Residuals	other
ZNF410	5.57266e-10	0.223936	0.0734338	0.00601102	0.696619	0.472683	Residuals	other
ZNF414	0.0708788	0.210526	0	2.08413e-10	0.718595	0.508069	Residuals	other
ZNF420	0.0682807	0.0628166	0.0341816	0.0248456	0.809876	0.741595	Residuals	other
ZNF423	0.407676	0.0935094	0.0205388	0	0.478276	0.0705999	Residuals	other
ZNF426	0.0298346	0.124477	0.0146108	0	0.831078	0.706601	Residuals	other
ZNF428	0.0452016	0.195212	0.0910938	0.0402299	0.628263	0.433051	Residuals	other
ZNF430	0.0601127	0.0585942	0.0195701	0.398763	0.46296	0.0641974	Residuals	other
ZNF436	0.11703	0.0939111	0.00369894	0.0707312	0.714629	0.597599	Residuals	other
ZNF438	0.177292	0.12225	0.0450907	0.218153	0.437214	0.21906	Residuals	other
ZNF444	0	0.0807782	0.00506338	2.42966e-08	0.914158	0.83338	Residuals	other
ZNF445	0.0372202	0.307111	0.0196283	0	0.636041	0.32893	Residuals	other
ZNF446	0.0186048	0.0494419	0.020427	1.1382e-10	0.911526	0.862084	Residuals	other
ZNF449	0.0845293	0.091399	0.00655696	0	0.817515	0.726116	Residuals	other
ZNF45	0.010177	0.015093	0.0369172	0.0138238	0.923989	0.887072	Residuals	other
ZNF451	0.0315434	0.0825428	0.0186563	0.235769	0.631489	0.39572	Residuals	other
ZNF454	0.0516521	0.0147151	0.0392835	0.00635216	0.887997	0.836345	Residuals	other
ZNF462	0.308961	0.198375	0.0425819	3.40326e-09	0.450083	0.141122	Residuals	other
ZNF467	0.13018	0.18317	0.0417257	0.182561	0.462363	0.279193	Residuals	other
ZNF469	0.00313233	0.0620149	0	2.64466e-09	0.934853	0.872838	Residuals	other
ZNF473	0	6.33623e-10	0.0301288	0.00935869	0.960512	0.930384	Residuals	other
ZNF48	0.0521146	0.163111	0	6.59463e-09	0.784775	0.621664	Residuals	other
ZNF483	0.120881	0.0431168	6.12699e-10	0.276268	0.559734	0.283466	Residuals	other
ZNF496	0.0767967	0.109795	0.0203542	0	0.793054	0.68326	Residuals	other
ZNF503	0.100049	0.0663841	0.0479372	0	0.78563	0.685581	Residuals	other
ZNF507	0.0663937	0.109818	0.0205114	0.053702	0.749575	0.639757	Residuals	other
ZNF511	0.0226746	0.254837	0.0360002	0.0545959	0.631892	0.377055	Residuals	other
ZNF512	0.00627074	0.0566624	0.0431092	0	0.893958	0.837295	Residuals	other
ZNF512B	0.0132743	0.116268	0.083713	0	0.786745	0.670477	Residuals	other
ZNF513	0.0390087	0.204748	0	9.56193e-10	0.756244	0.551496	Residuals	other
ZNF516	0.198533	0.139502	0.0309898	0.000405209	0.63057	0.432037	Residuals	other
ZNF518A	0.0419176	0.0409238	0.0658571	0.258863	0.592439	0.333576	Residuals	other
ZNF518B	0.0448435	0.072892	0.00418797	1.76467e-09	0.878077	0.805185	Residuals	other
ZNF519	0.0263914	0.0586045	0.0774031	0.0882408	0.74936	0.661119	Residuals	other
ZNF521	0.433638	0.242644	0.0417481	0	0.28197	0.151668	Celltype	Celltype
ZNF524	0.0219726	0.308906	0.0158823	0.00544041	0.647799	0.338893	Residuals	other
ZNF526	0.0327674	0.0444125	0.0169702	0.0364806	0.869369	0.824957	Residuals	other
ZNF532	0.202322	0.241246	0.0342293	0	0.522202	0.280956	Residuals	other
ZNF536	0.825351	0.0205803	4.16165e-11	1.50382e-05	0.154053	0.671298	Celltype	Celltype
ZNF541	0.0210398	0.00472633	0.00283032	0.0444307	0.926973	0.882542	Residuals	other
ZNF551	0.0347968	0.39271	0.102208	0	0.470286	0.0775753	Residuals	other
ZNF558	0.05171	0	0.0273303	0.120395	0.800565	0.68017	Residuals	other
ZNF566	0.0674399	0.0563114	0.0260033	0.104633	0.745613	0.64098	Residuals	other
ZNF569	0.0148136	0.0570035	0.0344113	8.94666e-10	0.893772	0.836768	Residuals	other
ZNF57	0	0.230763	0.00493498	0.042045	0.722257	0.491495	Residuals	other
ZNF570	0.0132405	0.034291	0.108791	0	0.843677	0.734885	Residuals	other
ZNF574	0.0243739	0.147741	0	6.50602e-10	0.827885	0.680144	Residuals	other
ZNF575	0.0490144	0.0203391	0.0225715	0	0.908075	0.859061	Residuals	other
ZNF579	0.12406	0.139136	0.108844	0.068414	0.559545	0.42041	Residuals	other
ZNF580	0.0412381	0.247884	0.00243579	0	0.708442	0.460558	Residuals	other
ZNF582	0	0	0.0295829	0.103779	0.866638	0.76286	Residuals	other
ZNF583	0.0378713	0.0114944	0.0593748	0.0595536	0.831706	0.772152	Residuals	other
ZNF586	0.0701586	0.0714585	0.0622864	0.43798	0.358117	0.0798627	Species	Species
ZNF592	0.067393	0.210319	0.0413715	1.39796e-08	0.680917	0.470598	Residuals	other
ZNF593	0.0228421	0.188202	0.0537055	6.59022e-10	0.735251	0.547049	Residuals	other
ZNF597	0.0172061	0.0933093	0.0154376	0.0715679	0.802479	0.70917	Residuals	other
ZNF598	0.0218269	0.094183	0.0619128	0.0139503	0.808127	0.713944	Residuals	other
ZNF605	0	0.0613081	0.0484372	3.98897e-08	0.890255	0.828947	Residuals	other
ZNF606	0.0867557	0.0949989	1.54803e-10	0	0.818245	0.723246	Residuals	other
ZNF608	0.257095	0.325256	0.00570676	0	0.411942	0.0866855	Residuals	other
ZNF609	0.044894	0.210184	0.07907	0.316703	0.349149	0.0324458	Residuals	other
ZNF618	0.237604	0.0233811	0.0459837	0.0539801	0.639051	0.401447	Residuals	other
ZNF622	0.0794331	0.226325	0.021401	0.113299	0.559541	0.333216	Residuals	other
ZNF623	0.063167	0.121202	0.0452083	0	0.770423	0.649221	Residuals	other
ZNF627	0.0136816	0.0702839	0.0227588	0.214945	0.67833	0.463385	Residuals	other
ZNF628	0.022481	0.229193	0.0417019	0	0.706624	0.47743	Residuals	other
ZNF629	0.0813883	0.213608	0.0583639	0	0.64664	0.433032	Residuals	other
ZNF638	0.0600124	0.340802	0.0318583	0.344951	0.222376	0.0041495	Species	Species
ZNF639	0.0314914	0.14671	0.00992239	0.0166332	0.795242	0.648532	Residuals	other
ZNF641	0.0538922	0.098274	0.00840835	0.111938	0.727487	0.615548	Residuals	other
ZNF644	0.0402619	0.258373	0.0329508	0.146512	0.521902	0.263529	Residuals	other
ZNF646	4.77989e-10	0.0664624	0.103944	0.0723878	0.757206	0.653262	Residuals	other
ZNF652	0.0442875	0.278447	0.0560259	0.0291341	0.592105	0.313658	Residuals	other
ZNF653	2.06031e-05	0.121417	0	0.0323126	0.84625	0.724833	Residuals	other
ZNF654	0.0291847	0.151178	0.0226747	0.206486	0.590477	0.383992	Residuals	other
ZNF655	0.0278993	0.338578	0.0416978	0.000140716	0.591684	0.253106	Residuals	other
ZNF664	0.0325606	0.283931	0	0.0819972	0.601512	0.317581	Residuals	other
ZNF667	0.0555274	0.111485	0.0505343	0	0.782453	0.670968	Residuals	other
ZNF668	0.0330847	0.0802342	0	0	0.886681	0.806447	Residuals	other
ZNF672	0.036414	0.114268	0	0.076702	0.772616	0.658348	Residuals	other
ZNF687	0.00408307	0.102808	0	0.0138588	0.87925	0.776442	Residuals	other
ZNF688	0.0123664	0.132922	0.0808141	0	0.773898	0.640976	Residuals	other
ZNF689	0.00388863	0.0838754	1.59684e-10	0	0.912236	0.828361	Residuals	other
ZNF691	0.0245437	0.107121	0.0368622	0	0.831473	0.724352	Residuals	other
ZNF692	0	0.0592503	0.0148869	0	0.925863	0.866612	Residuals	other
ZNF697	0.0877185	0.0800424	0.0671783	0	0.765061	0.677342	Residuals	other
ZNF7	0.00771474	0.117221	0.0702156	0.158144	0.646705	0.48856	Residuals	other
ZNF700	0.032436	0.168792	0.0224262	0	0.776345	0.607553	Residuals	other
ZNF703	0.125058	0.155579	0	0.0746236	0.644739	0.48916	Residuals	other
ZNF704	0.227124	0.150523	0.122674	0.00746203	0.492216	0.265092	Residuals	other
ZNF706	0.0730485	0.440084	0.0218772	0	0.46499	0.0249058	Residuals	other
ZNF711	0.121954	0.00957022	0	0.00475615	0.863719	0.741765	Residuals	other
ZNF721	0.0114569	0.099362	0.0403811	0.544135	0.304665	0.23947	Species	Species
ZNF740	0	0.173734	9.79896e-11	0.114776	0.71149	0.537756	Residuals	other
ZNF746	0.0460619	0.0988269	0	8.56051e-10	0.855111	0.756284	Residuals	other
ZNF750	0.0609307	0.00119965	0	1.60958e-10	0.93787	0.876939	Residuals	other
ZNF76	0.0516612	0.162828	0.0753968	0.0335667	0.676547	0.513719	Residuals	other
ZNF764	0.0431729	0.140562	0.040976	1.90473e-09	0.775289	0.634727	Residuals	other
ZNF768	0.0539317	0.249953	0	0.0179847	0.678131	0.428177	Residuals	other
ZNF77	0.0276394	0.0136922	0	0.0234237	0.935245	0.907605	Residuals	other
ZNF770	0.016329	0.0978764	0.0309462	0.00961196	0.845236	0.74736	Residuals	other
ZNF771	0.0662782	0.172512	0	0.179653	0.581557	0.401904	Residuals	other
ZNF775	0.00555541	0.411876	0	8.74885e-10	0.582569	0.170692	Residuals	other
ZNF777	0.013837	0.132355	0	0	0.853808	0.721453	Residuals	other
ZNF778	0.037108	0.135597	0.0186144	0	0.808681	0.673084	Residuals	other
ZNF780A	0.0196606	0.0370472	0.0214771	0	0.921815	0.884768	Residuals	other
ZNF784	0.025061	0.12502	0.0525519	0	0.797367	0.672347	Residuals	other
ZNF786	0	0.0214868	0.0312778	0.110539	0.836696	0.726157	Residuals	other
ZNF787	0.00724506	0.0810929	0.0346338	0.0765642	0.800464	0.719371	Residuals	other
ZNF791	0.0424733	0.0152127	0.00488805	0.406879	0.530547	0.123668	Residuals	other
ZNF8	0	0.0898421	0.0245583	0	0.8856	0.795757	Residuals	other
ZNF800	0.0695997	0.120788	0.0407893	0.135587	0.633237	0.49765	Residuals	other
ZNF804A	0.142329	0.0312036	0	0.0684164	0.758051	0.615723	Residuals	other
ZNF804B	0.121011	0.0677862	0	0	0.811202	0.690191	Residuals	other
ZNF821	0.0116106	0.0996578	0.0387816	0	0.84995	0.750292	Residuals	other
ZNF827	0.185506	0.1482	0.0495993	5.38872e-10	0.616695	0.43119	Residuals	other
ZNF830	0.0172685	0.187635	0.0351388	1.20887e-09	0.759957	0.572322	Residuals	other
ZNF831	0.389631	0.0180704	0	0.0524125	0.539886	0.150255	Residuals	other
ZNF839	0.0371452	0.074477	0.0729639	1.98784e-09	0.815414	0.740937	Residuals	other
ZNF845	0.0089653	0.035282	5.04722e-10	0.00569891	0.950054	0.914772	Residuals	other
ZNF85	0.014629	0.0391167	0.0210155	0.125052	0.800187	0.675135	Residuals	other
ZNF850	0	0.101012	0	0.0339978	0.86499	0.763979	Residuals	other
ZNF853	0.00438089	0.0102498	0	0.0334227	0.951947	0.918524	Residuals	other
ZNF865	0.0119612	1.63742e-10	0.0872386	0.0358142	0.864986	0.777747	Residuals	other
ZNF879	0.0133505	0.00915681	0	0.0431719	0.934321	0.891149	Residuals	other
ZNF883	0	0.145476	0	0.00373893	0.850785	0.705309	Residuals	other
ZNFX1	0.132391	0.144186	0.0257268	0	0.697696	0.55351	Residuals	other
ZNHIT1	0.10019	0.333731	0.0735272	0.0351919	0.45736	0.123628	Residuals	other
ZNHIT2	0.00680643	0.458475	0.00659869	0.0139867	0.514133	0.0556576	Residuals	other
ZNHIT3	0.0155808	0.185537	0.0511692	0	0.747713	0.562175	Residuals	other
ZNHIT6	0.0523042	0.0765969	0.036391	0.127792	0.706916	0.579124	Residuals	other
ZNRD2	0.0281827	0.317179	0.0923336	1.55747e-10	0.562305	0.245126	Residuals	other
ZNRF1	0.22661	0.209022	0.0232204	0	0.541147	0.314537	Residuals	other
ZNRF2	0.134482	0.2044	0.0165103	0.0247043	0.619903	0.415504	Residuals	other
ZNRF3	0.124889	0.253461	0.00686835	3.15962e-10	0.614782	0.361322	Residuals	other
ZP1	0.186115	0.0268538	0	0.0294235	0.757608	0.571493	Residuals	other
ZPBP	0.392292	0.0145599	0	0.0174859	0.575663	0.183371	Residuals	other
ZPLD1	0.0342086	0.0175611	0.0592176	0.0282275	0.860785	0.801567	Residuals	other
ZPR1	0.0470891	0.369461	0.070535	0	0.512915	0.143454	Residuals	other
ZRANB1	0.0638971	0.137263	0.0585881	1.89773e-09	0.740252	0.602989	Residuals	other
ZRANB2	0.101801	0.106219	0.0294459	0.338666	0.423869	0.0852026	Residuals	other
ZRANB3	0.0461769	0.0732189	0.0399299	0.32652	0.514154	0.187634	Residuals	other
ZSCAN12	0.0268449	0.11299	0.0423728	0	0.817792	0.704802	Residuals	other
ZSCAN18	0.0270937	0.0715052	0.0260452	0.16333	0.712026	0.548696	Residuals	other
ZSCAN2	0.00515222	0.119379	0	0	0.875469	0.756091	Residuals	other
ZSCAN20	0.00439926	0.0385126	0	0.00120648	0.955882	0.917369	Residuals	other
ZSCAN21	0.0386045	0.114679	0.0632345	0.0315775	0.751904	0.637225	Residuals	other
ZSCAN22	0.0257792	0.160473	0.0379595	0.0227035	0.753085	0.592612	Residuals	other
ZSCAN25	0.00388987	0.062935	0	0.0897422	0.843433	0.753691	Residuals	other
ZSCAN26	0.00628074	0.517731	0	0.0453698	0.430618	0.0871129	Dataset	other
ZSCAN29	0.0263583	0.0535558	0.00133145	0.0237131	0.895041	0.841485	Residuals	other
ZSCAN5A	0.109636	0.0157471	0.0459743	0.401846	0.426796	0.0249504	Residuals	other
ZSWIM1	0.000433517	0.207326	0.0733685	0	0.718872	0.511546	Residuals	other
ZSWIM3	0	0.053481	0.0190386	0	0.92748	0.874	Residuals	other
ZSWIM4	0.0502641	0	0.0513278	9.13365e-11	0.898408	0.84708	Residuals	other
ZSWIM5	0.105139	0.026476	0.0429966	0.173582	0.651806	0.478224	Residuals	other
ZSWIM6	0.203209	0.34427	0.050245	0.0429179	0.359358	0.0150873	Residuals	other
ZSWIM7	0.0106576	0.118156	0.0366618	0.0808038	0.753721	0.635565	Residuals	other
ZSWIM8	0.0482061	0.234956	0.00934441	0.0142607	0.693233	0.458276	Residuals	other
ZSWIM9	1.26265e-10	0.0829729	0.0298176	0.0340755	0.853134	0.770161	Residuals	other
ZUP1	0.0143268	0.439222	0.00900262	3.78912e-10	0.537448	0.0982264	Residuals	other
ZW10	0.0291085	0.0705084	0.0343587	0	0.866024	0.795516	Residuals	other
ZWILCH	0.0225551	0.0145838	0.00746393	4.06312e-10	0.955397	0.932842	Residuals	other
ZWINT	0.0379393	0.0468359	0.00161364	0.484691	0.42892	0.0557706	Species	Species
ZXDC	0.0386593	0.101565	0.0645714	0.208371	0.586834	0.378463	Residuals	other
ZYG11A	0.0802928	0	0	0.0115068	0.9082	0.827908	Residuals	other
ZYG11B	0.0775619	0.159132	0.0115959	6.39549e-17	0.75171	0.592578	Residuals	other
ZYX	0.217167	0.218195	0.0198043	0.184673	0.360161	0.141966	Residuals	other
ZZEF1	0.0364295	0.33803	0.0417942	0	0.583746	0.245715	Residuals	other

### Sheet: Marker Gene Concordance 
Celltype	Percentage Conserved Markers Varying Primarily by Celltype
Pericyte	1
T Cell	1
Neuronal	0.9667
Mesothelial	0.9286
Fibroblast	0.8657
aCM	0.8581
B Cell	0.8214
Endocardial	0.82
SMC	0.8085
vCM	0.804
Macrophage	0.7976
Lymphatic Endothelial	0.7973
Endothelial	0.7857
Adipocyte	0.6893
Monocyte	0.5747
NK Cell	0.5122
Mean	0.8144
