## Supplementary Table 2 for "Interpretation of murine models of cardiac disease is enhanced by consideration of divergently expressed human-mouse orthologous genes"

### Sheet: aCM
	Human_myAUC	Mouse_myAUC	mean_AUC	mean_power	gene	label
1	0.968	0.779	0.8735	0.747	MYL7	Celltype
2	0.968	0.948	0.958	0.916	MYH6	Celltype
3	0.947	0.927	0.937	0.874	PAM	Celltype
4	0.929	0.955	0.942	0.884	ERBB4	Celltype
5	0.927	0.94	0.9335	0.867	RABGAP1L	Celltype
6	0.918	0.885	0.9015	0.803	NPPA	Celltype
7	0.915	0.935	0.925	0.85	TRDN	Celltype
8	0.913	0.894	0.9035	0.807	MYL4	Celltype
9	0.902	0.877	0.8895	0.779	ANKRD1	Celltype
10	0.9	0.868	0.884	0.768	ZNF385B	Celltype
11	0.898	0.934	0.916	0.832	KCNJ3	Celltype
12	0.888	0.815	0.8515	0.703	TECRL	Celltype
13	0.888	0.846	0.867	0.734	CMYA5	Celltype
14	0.886	0.891	0.8885	0.777	FGF12	Celltype
15	0.883	0.878	0.8805	0.761	TBX5	Celltype
16	0.88	0.699	0.7895	0.579	GRIP1	Celltype
17	0.879	0.963	0.921	0.842	TTN	Celltype
18	0.879	0.898	0.8885	0.777	NEBL	Celltype
19	0.877	0.748	0.8125	0.625	PRKAG2	Celltype
20	0.876	0.96	0.918	0.836	ATP2A2	Celltype
21	0.874	0.838	0.856	0.712	PDLIM5	Celltype
22	0.872	0.929	0.9005	0.801	CHRM2	Celltype
23	0.868	0.917	0.8925	0.785	PALLD	Celltype
24	0.859	0.883	0.871	0.742	ANK2	Celltype
25	0.857	0.948	0.9025	0.805	TNNT2	Species
26	0.854	0.932	0.893	0.786	LDB3	Celltype
27	0.854	0.938	0.896	0.792	DMD	Celltype
28	0.853	0.956	0.9045	0.809	RYR2	Celltype
29	0.851	0.881	0.866	0.732	MLIP	Celltype
30	0.848	0.936	0.892	0.784	CACNB2	Celltype
31	0.846	0.805	0.8255	0.651	DTNA	Celltype
32	0.844	0.847	0.8455	0.691	PPP1R12B	Celltype
33	0.84	0.937	0.8885	0.777	SLC8A1	Celltype
34	0.838	0.792	0.815	0.63	SGCD	Celltype
35	0.838	0.927	0.8825	0.765	RBM20	Celltype
36	0.838	0.819	0.8285	0.657	ACTC1	Celltype
37	0.836	0.795	0.8155	0.631	SVIL	Celltype
38	0.836	0.86	0.848	0.696	MYBPC3	Celltype
39	0.836	0.931	0.8835	0.767	ACTN2	Celltype
40	0.834	0.895	0.8645	0.729	ESRRG	Celltype
41	0.833	0.908	0.8705	0.741	NEXN	Celltype
42	0.829	0.83	0.8295	0.659	MYO18B	Celltype
43	0.826	0.884	0.855	0.71	PRKN	Celltype
44	0.826	0.922	0.874	0.748	CACNA1C	Celltype
45	0.825	0.885	0.855	0.71	MYOM1	Celltype
46	0.82	0.86	0.84	0.68	SAMD4A	Celltype
47	0.816	0.905	0.8605	0.721	SORBS2	Celltype
48	0.816	0.915	0.8655	0.731	SORBS1	Celltype
49	0.816	0.846	0.831	0.662	RBFOX1	Celltype
50	0.813	0.9	0.8565	0.713	RGS6	Celltype
51	0.813	0.912	0.8625	0.725	PDE4DIP	Celltype
52	0.812	0.933	0.8725	0.745	CTNNA3	Celltype
53	0.807	0.845	0.826	0.652	MAGI2	Celltype
54	0.806	0.818	0.812	0.624	NCKAP5	Celltype
55	0.801	0.825	0.813	0.626	EPHA4	Celltype
56	0.8	0.923	0.8615	0.723	CORIN	Celltype
57	0.798	0.758	0.778	0.556	WNK2	Celltype
58	0.797	0.847	0.822	0.644	TRIM55	Celltype
59	0.796	0.875	0.8355	0.671	ALPK2	Celltype
60	0.794	0.86	0.827	0.654	MYOM2	Celltype
61	0.792	0.839	0.8155	0.631	CAMK1D	other
62	0.79	0.777	0.7835	0.567	MITF	Celltype
63	0.79	0.885	0.8375	0.675	CDH2	Celltype
64	0.789	0.826	0.8075	0.615	MTUS2	Celltype
65	0.789	0.756	0.7725	0.545	FILIP1	Celltype
66	0.787	0.8	0.7935	0.587	MYOZ2	Celltype
67	0.786	0.71	0.748	0.496	PDLIM3	Celltype
68	0.785	0.872	0.8285	0.657	MYOCD	Celltype
69	0.782	0.806	0.794	0.588	PGM5	Celltype
70	0.778	0.741	0.7595	0.519	CACNA2D3	Celltype
71	0.776	0.768	0.772	0.544	MAGI1	Celltype
72	0.776	0.637	0.7065	0.413	EFNA5	Celltype
73	0.776	0.933	0.8545	0.709	AKAP6	Celltype
74	0.775	0.777	0.776	0.552	THSD4	Celltype
75	0.775	0.726	0.7505	0.501	FBXO32	Celltype
76	0.775	0.896	0.8355	0.671	ANK3	Celltype
77	0.774	0.88	0.827	0.654	PPARGC1A	Celltype
78	0.773	0.777	0.775	0.55	PRKAA2	Celltype
79	0.771	0.831	0.801	0.602	MYPN	Celltype
80	0.771	0.756	0.7635	0.527	LRRFIP2	other
81	0.77	0.879	0.8245	0.649	OBSCN	Celltype
82	0.769	0.847	0.808	0.616	MYLK3	Celltype
83	0.767	0.835	0.801	0.602	SLIT3	Celltype
84	0.766	0.727	0.7465	0.493	ZNF608	other
85	0.766	0.808	0.787	0.574	SGCG	Celltype
86	0.763	0.847	0.805	0.61	LMO7	Celltype
87	0.761	0.874	0.8175	0.635	PLN	Celltype
88	0.761	0.874	0.8175	0.635	CDH13	Celltype
89	0.76	0.729	0.7445	0.489	SLMAP	other
90	0.76	0.804	0.782	0.564	PSD3	Celltype
91	0.76	0.788	0.774	0.548	PDE7A	Celltype
92	0.76	0.724	0.742	0.484	FBXO40	Celltype
93	0.758	0.785	0.7715	0.543	GATA4	Celltype
94	0.757	0.877	0.817	0.634	RBM24	Celltype
95	0.757	0.749	0.753	0.506	MLF1	Celltype
96	0.756	0.722	0.739	0.478	PPP1R9A	Celltype
97	0.756	0.758	0.757	0.514	HSPB7	Celltype
98	0.753	0.769	0.761	0.522	CASQ2	Celltype
99	0.747	0.837	0.792	0.584	SRL	Celltype
100	0.747	0.874	0.8105	0.621	SOX6	Celltype
101	0.746	0.798	0.772	0.544	NRAP	Celltype
102	0.746	0.724	0.735	0.47	NEDD4L	other
103	0.745	0.823	0.784	0.568	PKP2	Celltype
104	0.742	0.801	0.7715	0.543	HOMER1	Celltype
105	0.741	0.847	0.794	0.588	PDZRN3	Celltype
106	0.74	0.814	0.777	0.554	LARGE1	other
107	0.74	0.764	0.752	0.504	COL4A5	Celltype
108	0.74	0.734	0.737	0.474	AOPEP	other
109	0.738	0.84	0.789	0.578	MB	other
110	0.737	0.861	0.799	0.598	PIP5K1B	Celltype
111	0.736	0.697	0.7165	0.433	DKK3	other
112	0.735	0.667	0.701	0.402	MAPRE2	other
113	0.735	0.777	0.756	0.512	EDNRA	Celltype
114	0.734	0.711	0.7225	0.445	TMEM117	other
115	0.732	0.697	0.7145	0.429	MACROD2	Celltype
116	0.732	0.67	0.701	0.402	CERS6	other
117	0.731	0.832	0.7815	0.563	TPM1	Celltype
118	0.727	0.761	0.744	0.488	RILPL1	Celltype
119	0.727	0.726	0.7265	0.453	RETREG1	Celltype
120	0.727	0.806	0.7665	0.533	KCND3	Celltype
121	0.727	0.74	0.7335	0.467	ICA1	Celltype
122	0.727	0.757	0.742	0.484	HDAC9	other
123	0.727	0.726	0.7265	0.453	CKM	Celltype
124	0.726	0.865	0.7955	0.591	DPF3	Celltype
125	0.725	0.719	0.722	0.444	MGAT5	other
126	0.723	0.744	0.7335	0.467	USP28	Celltype
127	0.723	0.808	0.7655	0.531	MSRB3	Celltype
128	0.723	0.788	0.7555	0.511	CSRP3	Celltype
129	0.722	0.751	0.7365	0.473	VWA8	other
130	0.722	0.794	0.758	0.516	FSD2	Celltype
131	0.721	0.758	0.7395	0.479	SLC20A2	other
132	0.717	0.751	0.734	0.468	LMOD2	Celltype
133	0.717	0.784	0.7505	0.501	JPH2	Celltype
134	0.716	0.776	0.746	0.492	ADPRHL1	Celltype
135	0.715	0.741	0.728	0.456	IGF1R	other
136	0.711	0.857	0.784	0.568	FILIP1L	other
137	0.708	0.747	0.7275	0.455	SCN5A	Celltype
138	0.7	0.787	0.7435	0.487	RARB	Celltype
139	0.698	0.752	0.725	0.45	SLC4A3	Celltype
140	0.695	0.769	0.732	0.464	FABP3	Celltype
141	0.694	0.73	0.712	0.424	TMEM182	Celltype
142	0.694	0.728	0.711	0.422	POPDC2	Celltype
143	0.694	0.841	0.7675	0.535	KCNN2	Celltype
144	0.69	0.841	0.7655	0.531	PPP1R14C	Celltype
145	0.683	0.793	0.738	0.476	TRABD2B	other
146	0.683	0.737	0.71	0.42	PLEKHA7	other
147	0.675	0.809	0.742	0.484	PYGB	Celltype
148	0.655	0.874	0.7645	0.529	TNNI3K	Celltype

### Sheet: vCM
	Human_myAUC	Mouse_myAUC	mean_AUC	mean_power	gene	label
1	0.97	0.956	0.963	0.926	FHL2	Celltype
2	0.952	0.909	0.9305	0.861	SORBS2	Celltype
3	0.95	0.897	0.9235	0.847	CTNNA3	Celltype
4	0.949	0.952	0.9505	0.901	RYR2	Celltype
5	0.946	0.931	0.9385	0.877	MYBPC3	Celltype
6	0.941	0.703	0.822	0.644	MYH7	Celltype
7	0.937	0.977	0.957	0.914	TNNT2	Species
8	0.936	0.959	0.9475	0.895	TTN	Celltype
9	0.936	0.903	0.9195	0.839	SLC8A1	Celltype
10	0.933	0.881	0.907	0.814	MLIP	Celltype
11	0.931	0.855	0.893	0.786	ABLIM1	Celltype
12	0.93	0.944	0.937	0.874	PDE4DIP	Celltype
13	0.93	0.943	0.9365	0.873	NEXN	Celltype
14	0.929	0.932	0.9305	0.861	LDB3	Celltype
15	0.928	0.913	0.9205	0.841	FHOD3	Celltype
16	0.926	0.932	0.929	0.858	MYOM1	Celltype
17	0.924	0.916	0.92	0.84	RBM20	Celltype
18	0.92	0.89	0.905	0.81	AKAP6	Celltype
19	0.919	0.83	0.8745	0.749	SGCD	Celltype
20	0.914	0.899	0.9065	0.813	PALLD	Celltype
21	0.912	0.898	0.905	0.81	PDLIM5	Celltype
22	0.909	0.896	0.9025	0.805	CDH2	Celltype
23	0.908	0.858	0.883	0.766	NEBL	Celltype
24	0.907	0.839	0.873	0.746	PKP2	Celltype
25	0.904	0.909	0.9065	0.813	CACNA1C	Celltype
26	0.902	0.909	0.9055	0.811	DMD	Celltype
27	0.9	0.944	0.922	0.844	ACTN2	Celltype
28	0.899	0.917	0.908	0.816	SORBS1	Celltype
29	0.899	0.847	0.873	0.746	CDH13	Celltype
30	0.897	0.918	0.9075	0.815	CKMT2	Celltype
31	0.896	0.786	0.841	0.682	PDE3A	Celltype
32	0.896	0.846	0.871	0.742	MYOM2	Celltype
33	0.894	0.835	0.8645	0.729	TECRL	Celltype
34	0.893	0.851	0.872	0.744	PPP1R12B	Celltype
35	0.892	0.87	0.881	0.762	CMYA5	Celltype
36	0.891	0.861	0.876	0.752	MYOZ2	Celltype
37	0.891	0.88	0.8855	0.771	CACNB2	Celltype
38	0.879	0.945	0.912	0.824	TRDN	Celltype
39	0.879	0.756	0.8175	0.635	DES	Celltype
40	0.874	0.835	0.8545	0.709	LARGE1	other
41	0.874	0.886	0.88	0.76	ESRRG	Celltype
42	0.872	0.928	0.9	0.8	TNNI3	Celltype
43	0.868	0.698	0.783	0.566	LRRTM3	Celltype
44	0.867	0.78	0.8235	0.647	PDZRN3	Celltype
45	0.864	0.911	0.8875	0.775	RCAN2	Celltype
46	0.86	0.915	0.8875	0.775	OBSCN	Celltype
47	0.86	0.902	0.881	0.762	LMO7	Celltype
48	0.86	0.797	0.8285	0.657	FILIP1	Celltype
49	0.856	0.887	0.8715	0.743	TACC2	Celltype
50	0.856	0.784	0.82	0.64	PDE7A	Celltype
51	0.852	0.842	0.847	0.694	MYO18B	Celltype
52	0.851	0.839	0.845	0.69	RBFOX1	Celltype
53	0.85	0.776	0.813	0.626	EFNA5	Celltype
54	0.85	0.829	0.8395	0.679	DTNA	Celltype
55	0.849	0.82	0.8345	0.669	MYH7B	Celltype
56	0.845	0.967	0.906	0.812	PLN	Celltype
57	0.843	0.897	0.87	0.74	PCDH7	Celltype
58	0.843	0.856	0.8495	0.699	NRAP	Celltype
59	0.842	0.856	0.849	0.698	MYL3	other
60	0.841	0.791	0.816	0.632	MTUS2	Celltype
61	0.84	0.805	0.8225	0.645	SVIL	Celltype
62	0.84	0.908	0.874	0.748	MYL2	other
63	0.84	0.86	0.85	0.7	ANK2	Celltype
64	0.838	0.776	0.807	0.614	HSPB7	Celltype
65	0.838	0.806	0.822	0.644	DPF3	Celltype
66	0.833	0.866	0.8495	0.699	CCDC141	Celltype
67	0.831	0.873	0.852	0.704	CHRM2	Celltype
68	0.83	0.778	0.804	0.608	ANKRD1	Celltype
69	0.827	0.851	0.839	0.678	TCAP	Celltype
70	0.827	0.692	0.7595	0.519	PATJ	other
71	0.824	0.84	0.832	0.664	TBC1D4	Celltype
72	0.823	0.645	0.734	0.468	SLC25A4	Species
73	0.821	0.812	0.8165	0.633	MITF	Celltype
74	0.821	0.872	0.8465	0.693	LRRC2	Celltype
75	0.821	0.777	0.799	0.598	FRY	Celltype
76	0.821	0.73	0.7755	0.551	AOPEP	other
77	0.821	0.853	0.837	0.674	ACACB	Celltype
78	0.819	0.821	0.82	0.64	SGCG	Celltype
79	0.818	0.861	0.8395	0.679	ERBB4	Celltype
80	0.815	0.896	0.8555	0.711	TPM1	Celltype
81	0.813	0.67	0.7415	0.483	FHIT	other
82	0.812	0.833	0.8225	0.645	SAMD4A	Celltype
83	0.812	0.791	0.8015	0.603	PRKAA2	Celltype
84	0.811	0.789	0.8	0.6	PTPRM	Celltype
85	0.811	0.868	0.8395	0.679	MYLK3	Celltype
86	0.805	0.727	0.766	0.532	TMEM65	other
87	0.805	0.796	0.8005	0.601	PDE1C	Celltype
88	0.804	0.829	0.8165	0.633	SMYD1	Celltype
89	0.803	0.825	0.814	0.628	PRKN	Celltype
90	0.802	0.948	0.875	0.75	ATP2A2	Celltype
91	0.801	0.843	0.822	0.644	ACTC1	Celltype
92	0.799	0.802	0.8005	0.601	MICAL3	Celltype
93	0.797	0.852	0.8245	0.649	SOX6	Celltype
94	0.796	0.85	0.823	0.646	PPP2R3A	Celltype
95	0.795	0.834	0.8145	0.629	ADPRHL1	Celltype
96	0.794	0.72	0.757	0.514	HOMER1	Celltype
97	0.793	0.786	0.7895	0.579	RETREG1	Celltype
98	0.793	0.771	0.782	0.564	LRRC39	Celltype
99	0.793	0.861	0.827	0.654	LIMCH1	Celltype
100	0.793	0.713	0.753	0.506	CPEB4	other
101	0.791	0.775	0.783	0.566	VWA8	other
102	0.791	0.849	0.82	0.64	LMOD2	Celltype
103	0.785	0.846	0.8155	0.631	PIP5K1B	Celltype
104	0.783	0.811	0.797	0.594	SYNPO2	Celltype
105	0.783	0.836	0.8095	0.619	MYPN	Celltype
106	0.782	0.704	0.743	0.486	RGS6	Celltype
107	0.782	0.885	0.8335	0.667	PPARGC1A	Celltype
108	0.78	0.844	0.812	0.624	SRL	Celltype
109	0.779	0.821	0.8	0.6	FSD2	Celltype
110	0.776	0.763	0.7695	0.539	TNIK	other
111	0.776	0.744	0.76	0.52	PPP1R9A	Celltype
112	0.776	0.75	0.763	0.526	MEIS2	Celltype
113	0.773	0.795	0.784	0.568	TRIM54	Celltype
114	0.773	0.731	0.752	0.504	GRAMD1B	other
115	0.77	0.826	0.798	0.596	DST	Celltype
116	0.769	0.827	0.798	0.596	CHPT1	other
117	0.768	0.644	0.706	0.412	NDRG4	Celltype
118	0.766	0.837	0.8015	0.603	CSRP3	Celltype
119	0.765	0.755	0.76	0.52	LRRFIP2	other
120	0.764	0.867	0.8155	0.631	MYOCD	Celltype
121	0.764	0.849	0.8065	0.613	CASQ2	Celltype
122	0.761	0.825	0.793	0.586	ALPK2	Celltype
123	0.76	0.846	0.803	0.606	XIRP2	Celltype
124	0.76	0.787	0.7735	0.547	POPDC2	Celltype
125	0.76	0.775	0.7675	0.535	ADRA1A	Celltype
126	0.757	0.813	0.785	0.57	CAP2	Celltype
127	0.756	0.739	0.7475	0.495	HDAC9	other
128	0.755	0.744	0.7495	0.499	SLMAP	other
129	0.754	0.831	0.7925	0.585	NCKAP5	Celltype
130	0.754	0.785	0.7695	0.539	INPP4B	Celltype
131	0.754	0.863	0.8085	0.617	FABP3	Celltype
132	0.752	0.733	0.7425	0.485	LCLAT1	other
133	0.752	0.74	0.746	0.492	KLHL31	Celltype
134	0.751	0.801	0.776	0.552	CKM	Celltype
135	0.749	0.703	0.726	0.452	SH3RF2	Celltype
136	0.748	0.807	0.7775	0.555	PRDM16	other
137	0.748	0.85	0.799	0.598	JPH2	Celltype
138	0.747	0.759	0.753	0.506	WNK2	Celltype
139	0.747	0.833	0.79	0.58	USP13	Celltype
140	0.747	0.83	0.7885	0.577	SCN5A	Celltype
141	0.747	0.746	0.7465	0.493	KLHL24	other
142	0.747	0.717	0.732	0.464	ATP1B1	Celltype
143	0.746	0.796	0.771	0.542	FBXO40	Celltype
144	0.744	0.799	0.7715	0.543	RNF207	Celltype
145	0.743	0.786	0.7645	0.529	GATA4	Celltype
146	0.742	0.839	0.7905	0.581	THRB	Celltype
147	0.741	0.822	0.7815	0.563	RPL3L	Celltype
148	0.741	0.754	0.7475	0.495	GAB1	other
149	0.74	0.871	0.8055	0.611	RBM24	Celltype
150	0.739	0.829	0.784	0.568	CACNA2D1	Celltype
151	0.738	0.84	0.789	0.578	KBTBD12	Celltype
152	0.737	0.821	0.779	0.558	PPARGC1B	Celltype
153	0.737	0.762	0.7495	0.499	ASB18	Celltype
154	0.735	0.757	0.746	0.492	AAK1	other
155	0.732	0.787	0.7595	0.519	SESN1	other
156	0.732	0.766	0.749	0.498	ASB15	Celltype
157	0.731	0.806	0.7685	0.537	KCND3	Celltype
158	0.731	0.712	0.7215	0.443	GOT1	Celltype
159	0.73	0.719	0.7245	0.449	TMEM182	Celltype
160	0.73	0.792	0.761	0.522	MAP3K20	Celltype
161	0.727	0.894	0.8105	0.621	TXLNB	Celltype
162	0.727	0.747	0.737	0.474	HADHB	other
163	0.726	0.78	0.753	0.506	FBXO32	Celltype
164	0.724	0.771	0.7475	0.495	USP28	Celltype
165	0.724	0.857	0.7905	0.581	MB	other
166	0.723	0.739	0.731	0.462	PKIA	other
167	0.723	0.682	0.7025	0.405	MDH1	Celltype
168	0.723	0.81	0.7665	0.533	ACO2	other
169	0.722	0.782	0.752	0.504	NCEH1	other
170	0.719	0.883	0.801	0.602	CORIN	Celltype
171	0.718	0.759	0.7385	0.477	TOM1L2	other
172	0.718	0.819	0.7685	0.537	SLC4A3	Celltype
173	0.714	0.887	0.8005	0.601	OGDH	other
174	0.712	0.835	0.7735	0.547	MAST2	other
175	0.709	0.721	0.715	0.43	MACROD2	Celltype
176	0.708	0.864	0.786	0.572	TRIM63	Celltype
177	0.706	0.711	0.7085	0.417	ETFDH	other
178	0.705	0.697	0.701	0.402	ZNF106	other
179	0.704	0.728	0.716	0.432	ART3	other
180	0.703	0.746	0.7245	0.449	TRAK2	other
181	0.703	0.813	0.758	0.516	PPP1R3A	Celltype
182	0.701	0.71	0.7055	0.411	RRAD	Celltype
183	0.701	0.767	0.734	0.468	MLF1	Celltype
184	0.701	0.741	0.721	0.442	BZW2	other
185	0.7	0.817	0.7585	0.517	ALPK3	Celltype
186	0.698	0.793	0.7455	0.491	RILPL1	Celltype
187	0.698	0.758	0.728	0.456	IDH2	other
188	0.693	0.796	0.7445	0.489	SMPX	Celltype
189	0.693	0.78	0.7365	0.473	COX6A2	Celltype
190	0.692	0.737	0.7145	0.429	ABHD18	other
191	0.691	0.727	0.709	0.418	MEIS1	Celltype
192	0.687	0.91	0.7985	0.597	TNNC1	Celltype
193	0.686	0.776	0.731	0.462	SLC4A4	Celltype
194	0.681	0.853	0.767	0.534	ASB2	Celltype
195	0.676	0.77	0.723	0.446	REEP1	Celltype
196	0.663	0.846	0.7545	0.509	DSP	Celltype
197	0.662	0.865	0.7635	0.527	PPP1R14C	Celltype
198	0.657	0.805	0.731	0.462	PFKFB2	other
199	0.657	0.788	0.7225	0.445	ASB11	Celltype

### Sheet: Adipocyte
	Human_myAUC	Mouse_myAUC	mean_AUC	mean_power	gene	label
1	0.972	0.763	0.8675	0.735	GPAM	Celltype
2	0.936	0.799	0.8675	0.735	FASN	Celltype
3	0.936	0.909	0.9225	0.845	ACSL1	Celltype
4	0.931	0.927	0.929	0.858	PPARG	Celltype
5	0.931	0.979	0.955	0.91	PDE3B	Celltype
6	0.92	0.933	0.9265	0.853	ACACB	Celltype
7	0.908	0.939	0.9235	0.847	PLIN1	Celltype
8	0.901	0.779	0.84	0.68	TMEM135	Celltype
9	0.899	0.906	0.9025	0.805	MLXIPL	Celltype
10	0.896	0.903	0.8995	0.799	SOX5	Celltype
11	0.89	0.789	0.8395	0.679	PLIN4	Celltype
12	0.89	0.929	0.9095	0.819	GHR	Celltype
13	0.887	0.856	0.8715	0.743	EBF1	Celltype
14	0.88	0.856	0.868	0.736	LPIN1	Celltype
15	0.874	0.966	0.92	0.84	ACACA	Celltype
16	0.871	0.825	0.848	0.696	GBE1	Celltype
17	0.869	0.829	0.849	0.698	ACSS2	Celltype
18	0.866	0.966	0.916	0.832	SIK2	Celltype
19	0.863	0.756	0.8095	0.619	ADIPOQ	Celltype
20	0.86	0.838	0.849	0.698	DGAT2	Celltype
21	0.855	0.797	0.826	0.652	LPL	Celltype
22	0.854	0.959	0.9065	0.813	PRKAR2B	Celltype
23	0.853	0.953	0.903	0.806	ADIPOR2	Celltype
24	0.851	0.948	0.8995	0.799	LIPE	Celltype
25	0.851	0.802	0.8265	0.653	GPD1	Celltype
26	0.847	0.775	0.811	0.622	MYCBP2	other
27	0.835	0.68	0.7575	0.515	MME	Celltype
28	0.834	0.732	0.783	0.566	ME1	Celltype
29	0.833	0.761	0.797	0.594	ASPH	Celltype
30	0.829	0.689	0.759	0.518	AGPAT2	Celltype
31	0.82	0.837	0.8285	0.657	CSAD	other
32	0.819	0.715	0.767	0.534	VKORC1L1	other
33	0.819	0.756	0.7875	0.575	ACO1	Celltype
34	0.816	0.733	0.7745	0.549	GRK3	Celltype
35	0.813	0.91	0.8615	0.723	SLC1A3	Celltype
36	0.81	0.818	0.814	0.628	LAMA4	Celltype
37	0.809	0.889	0.849	0.698	PNPLA3	Celltype
38	0.808	0.788	0.798	0.596	UBE2E2	Celltype
39	0.806	0.95	0.878	0.756	TENM4	Celltype
40	0.799	0.67	0.7345	0.469	PTGER3	Celltype
41	0.797	0.797	0.797	0.594	TRPS1	Celltype
42	0.795	0.77	0.7825	0.565	PFKFB3	other
43	0.792	0.707	0.7495	0.499	ITPR2	other
44	0.79	0.927	0.8585	0.717	CIDEC	Celltype
45	0.789	0.673	0.731	0.462	SREBF1	other
46	0.787	0.787	0.787	0.574	PCSK5	Celltype
47	0.781	0.768	0.7745	0.549	HK2	Celltype
48	0.781	0.8	0.7905	0.581	ABCA1	Celltype
49	0.78	0.763	0.7715	0.543	BCL6	other
50	0.774	0.696	0.735	0.47	OSBPL1A	Celltype
51	0.773	0.665	0.719	0.438	SVEP1	Celltype
52	0.773	0.884	0.8285	0.657	HACD2	Celltype
53	0.772	0.891	0.8315	0.663	SLC24A3	Celltype
54	0.768	0.83	0.799	0.598	PCCA	other
55	0.768	0.783	0.7755	0.551	AACS	other
56	0.76	0.805	0.7825	0.565	ADRA1A	Celltype
57	0.753	0.931	0.842	0.684	SORBS1	Celltype
58	0.748	0.719	0.7335	0.467	PPP2R1B	Celltype
59	0.748	0.898	0.823	0.646	EFNA5	Celltype
60	0.747	0.792	0.7695	0.539	ADAM12	Celltype
61	0.746	0.693	0.7195	0.439	BNC2	Celltype
62	0.744	0.695	0.7195	0.439	ACLY	other
63	0.742	0.795	0.7685	0.537	RREB1	other
64	0.742	0.662	0.702	0.404	ELOVL6	Celltype
65	0.742	0.927	0.8345	0.669	ACVR1C	Celltype
66	0.74	0.715	0.7275	0.455	SLC22A3	Celltype
67	0.739	0.77	0.7545	0.509	PFKFB1	Celltype
68	0.739	0.706	0.7225	0.445	ADAMTS12	Celltype
69	0.738	0.735	0.7365	0.473	THRSP	Celltype
70	0.737	0.682	0.7095	0.419	PLAAT3	other
71	0.737	0.947	0.842	0.684	PC	Celltype
72	0.736	0.784	0.76	0.52	TCF7L2	Celltype
73	0.734	0.733	0.7335	0.467	ECHDC1	other
74	0.732	0.851	0.7915	0.583	APOL6	other
75	0.729	0.827	0.778	0.556	SNTB1	other
76	0.729	0.743	0.736	0.472	LGR4	Celltype
77	0.727	0.697	0.712	0.424	SH3KBP1	other
78	0.725	0.907	0.816	0.632	THRB	Celltype
79	0.721	0.841	0.781	0.562	PCK1	Celltype
80	0.72	0.771	0.7455	0.491	TEAD1	Celltype
81	0.72	0.804	0.762	0.524	AIFM2	other
82	0.716	0.711	0.7135	0.427	TKT	other
83	0.716	0.793	0.7545	0.509	NRIP1	other
84	0.715	0.744	0.7295	0.459	LGALS12	Celltype
85	0.714	0.731	0.7225	0.445	PRXL2A	other
86	0.714	0.87	0.792	0.584	POR	other
87	0.713	0.885	0.799	0.598	BCKDHB	other
88	0.711	0.741	0.726	0.452	TRARG1	Celltype
89	0.71	0.736	0.723	0.446	SORT1	Celltype
90	0.709	0.773	0.741	0.482	ZFAND6	other
91	0.708	0.816	0.762	0.524	PRKCE	other
92	0.707	0.906	0.8065	0.613	PPP2R5A	other
93	0.699	0.873	0.786	0.572	TNS1	Celltype
94	0.696	0.776	0.736	0.472	PYGL	Celltype
95	0.696	0.788	0.742	0.484	PPARA	other
96	0.695	0.837	0.766	0.532	ESR1	other
97	0.694	0.857	0.7755	0.551	TMEM131L	other
98	0.689	0.954	0.8215	0.643	FAM13A	other
99	0.688	0.788	0.738	0.476	ATP1A2	Celltype
100	0.683	0.759	0.721	0.442	HSD17B12	other
101	0.675	0.892	0.7835	0.567	TMEM120B	other
102	0.67	0.767	0.7185	0.437	ABCD2	other
103	0.654	0.798	0.726	0.452	DLAT	Celltype

### Sheet: Mesothelial
	Human_myAUC	Mouse_myAUC	mean_AUC	mean_power	gene	label
1	0.914	0.761	0.8375	0.675	C3	Celltype
2	0.886	0.746	0.816	0.632	KRT19	Celltype
3	0.863	0.849	0.856	0.712	BNC2	Celltype
4	0.856	0.919	0.8875	0.775	PKHD1L1	Celltype
5	0.809	0.771	0.79	0.58	PTGIS	Celltype
6	0.802	0.666	0.734	0.468	KRT8	Celltype
7	0.799	0.721	0.76	0.52	PDPN	Celltype
8	0.798	0.795	0.7965	0.593	SLC39A8	Celltype
9	0.797	0.823	0.81	0.62	CRIM1	Celltype
10	0.795	0.878	0.8365	0.673	MSLN	Celltype
11	0.794	0.746	0.77	0.54	WWC1	Celltype
12	0.793	0.924	0.8585	0.717	EFNA5	Celltype
13	0.791	0.906	0.8485	0.697	UPK3B	Celltype
14	0.79	0.674	0.732	0.464	KRT18	Celltype
15	0.79	0.691	0.7405	0.481	AQP1	Celltype
16	0.783	0.893	0.838	0.676	EFEMP1	Celltype
17	0.775	0.868	0.8215	0.643	EZR	Celltype
18	0.766	0.955	0.8605	0.721	GPM6A	Celltype
19	0.765	0.889	0.827	0.654	SULF1	Celltype
20	0.755	0.773	0.764	0.528	COBLL1	other
21	0.74	0.716	0.728	0.456	RARRES2	Celltype
22	0.737	0.858	0.7975	0.595	GRIP1	Celltype
23	0.729	0.872	0.8005	0.601	SLC4A4	Celltype
24	0.723	0.83	0.7765	0.553	SEMA3C	Celltype
25	0.719	0.911	0.815	0.63	SLIT3	Celltype
26	0.717	0.887	0.802	0.604	RBFOX1	Celltype
27	0.715	0.769	0.742	0.484	CLDN15	Celltype
28	0.712	0.883	0.7975	0.595	WT1	Celltype
29	0.711	0.727	0.719	0.438	ARHGAP44	other
30	0.708	0.738	0.723	0.446	PTPRF	Celltype
31	0.708	0.713	0.7105	0.421	LRP2	Celltype
32	0.707	0.865	0.786	0.572	CDON	Celltype
33	0.704	0.837	0.7705	0.541	MAST4	Celltype
34	0.698	0.829	0.7635	0.527	ARHGAP18	Celltype
35	0.693	0.834	0.7635	0.527	ZBTB7C	other
36	0.688	0.759	0.7235	0.447	ALDH1A2	Celltype
37	0.687	0.821	0.754	0.508	MEIS2	Celltype
38	0.682	0.86	0.771	0.542	UPK1B	Celltype
39	0.67	0.742	0.706	0.412	SLC16A1	Celltype
40	0.669	0.881	0.775	0.55	FLRT2	Celltype
41	0.647	0.788	0.7175	0.435	COBL	Celltype
42	0.611	0.944	0.7775	0.555	PLXNA4	Celltype

### Sheet: Endothelial
	Human_myAUC	Mouse_myAUC	mean_AUC	mean_power	gene	label
1	0.901	0.759	0.83	0.66	TM4SF1	Celltype
2	0.894	0.936	0.915	0.83	EGFL7	Celltype
3	0.885	0.813	0.849	0.698	ID1	Celltype
4	0.885	0.944	0.9145	0.829	CAV1	Celltype
5	0.877	0.915	0.896	0.792	PECAM1	Celltype
6	0.875	0.838	0.8565	0.713	GNG11	Celltype
7	0.867	0.907	0.887	0.774	FLT1	Celltype
8	0.85	0.778	0.814	0.628	CLDN5	Celltype
9	0.848	0.787	0.8175	0.635	ADGRL4	Celltype
10	0.844	0.756	0.8	0.6	ADGRF5	Celltype
11	0.843	0.715	0.779	0.558	CLEC14A	Celltype
12	0.84	0.833	0.8365	0.673	ICAM2	Celltype
13	0.837	0.69	0.7635	0.527	PDLIM1	other
14	0.833	0.947	0.89	0.78	FABP4	Celltype
15	0.83	0.856	0.843	0.686	ENG	Celltype
16	0.825	0.792	0.8085	0.617	TMEM88	other
17	0.819	0.881	0.85	0.7	EMCN	Celltype
18	0.815	0.785	0.8	0.6	SOX18	Celltype
19	0.813	0.887	0.85	0.7	ESAM	Celltype
20	0.808	0.714	0.761	0.522	CAVIN2	other
21	0.807	0.753	0.78	0.56	LY6E	other
22	0.807	0.92	0.8635	0.727	CDH5	Celltype
23	0.805	0.824	0.8145	0.629	EPAS1	Celltype
24	0.803	0.861	0.832	0.664	PTPRB	Celltype
25	0.802	0.803	0.8025	0.605	AQP1	Celltype
26	0.797	0.686	0.7415	0.483	RGCC	other
27	0.796	0.665	0.7305	0.461	TCIM	other
28	0.796	0.736	0.766	0.532	ITGA6	other
29	0.787	0.917	0.852	0.704	MGLL	Celltype
30	0.785	0.741	0.763	0.526	RAMP2	Celltype
31	0.784	0.796	0.79	0.58	S1PR1	Celltype
32	0.779	0.833	0.806	0.612	CYYR1	Celltype
33	0.777	0.751	0.764	0.528	LDB2	Celltype
34	0.775	0.788	0.7815	0.563	TINAGL1	Celltype
35	0.774	0.681	0.7275	0.455	BTNL9	Celltype
36	0.77	0.786	0.778	0.556	MMRN2	Celltype
37	0.762	0.702	0.732	0.464	ITGA1	Celltype
38	0.76	0.72	0.74	0.48	S100A16	Celltype
39	0.75	0.726	0.738	0.476	RBP7	other
40	0.749	0.687	0.718	0.436	ARHGAP29	Celltype
41	0.748	0.752	0.75	0.5	GIMAP4	Celltype
42	0.748	0.848	0.798	0.596	CAV2	Celltype
43	0.741	0.784	0.7625	0.525	CD93	Celltype
44	0.74	0.699	0.7195	0.439	ETS2	Celltype
45	0.737	0.759	0.748	0.496	TCF4	Celltype
46	0.736	0.804	0.77	0.54	ECSCR	Celltype
47	0.73	0.692	0.711	0.422	APOLD1	other
48	0.728	0.724	0.726	0.452	ADAM15	Celltype
49	0.725	0.759	0.742	0.484	CCDC85B	other
50	0.713	0.899	0.806	0.612	TSPAN13	other
51	0.712	0.752	0.732	0.464	MCF2L	Celltype
52	0.696	0.889	0.7925	0.585	TSPAN7	other
53	0.694	0.823	0.7585	0.517	MYCT1	Celltype
54	0.693	0.81	0.7515	0.503	RASIP1	Celltype
55	0.692	0.727	0.7095	0.419	TEK	Celltype
56	0.691	0.84	0.7655	0.531	KANK3	Celltype
57	0.687	0.724	0.7055	0.411	BCAM	Celltype
58	0.683	0.749	0.716	0.432	DOCK9	Celltype
59	0.682	0.848	0.765	0.53	KDR	Celltype
60	0.681	0.784	0.7325	0.465	TCF15	other
61	0.676	0.808	0.742	0.484	ELK3	Celltype
62	0.674	0.829	0.7515	0.503	PODXL	Celltype
63	0.669	0.804	0.7365	0.473	TIE1	Celltype
64	0.663	0.763	0.713	0.426	PALMD	Celltype
65	0.657	0.879	0.768	0.536	LIMS2	Celltype
66	0.656	0.773	0.7145	0.429	EHD2	other
67	0.652	0.755	0.7035	0.407	SGK1	other
68	0.651	0.777	0.714	0.428	FLI1	Celltype
69	0.648	0.819	0.7335	0.467	JAM2	Celltype
70	0.638	0.789	0.7135	0.427	ABLIM3	Celltype

### Sheet: Endocardial
	Human_myAUC	Mouse_myAUC	mean_AUC	mean_power	gene	label
1	0.931	0.814	0.8725	0.745	GMDS	other
2	0.922	0.724	0.823	0.646	ST6GALNAC3	Celltype
3	0.906	0.684	0.795	0.59	PKHD1L1	Celltype
4	0.875	0.911	0.893	0.786	EMCN	Celltype
5	0.868	0.714	0.791	0.582	CALCRL	Celltype
6	0.867	0.794	0.8305	0.661	CEMIP2	other
7	0.846	0.926	0.886	0.772	PECAM1	Celltype
8	0.841	0.713	0.777	0.554	RALGAPA2	other
9	0.827	0.872	0.8495	0.699	CDH11	Celltype
10	0.824	0.626	0.725	0.45	ST6GAL1	other
11	0.819	0.897	0.858	0.716	TMEM108	Celltype
12	0.817	0.906	0.8615	0.723	HMCN1	Celltype
13	0.813	0.721	0.767	0.534	RAPGEF5	Celltype
14	0.809	0.653	0.731	0.462	ITGA9	Celltype
15	0.808	0.81	0.809	0.618	SMOC1	Celltype
16	0.801	0.928	0.8645	0.729	ENG	Celltype
17	0.798	0.695	0.7465	0.493	ITPR2	other
18	0.798	0.723	0.7605	0.521	CD9	Celltype
19	0.797	0.728	0.7625	0.525	PRKCH	Celltype
20	0.795	0.729	0.762	0.524	PTPRB	Celltype
21	0.789	0.759	0.774	0.548	IL6ST	Celltype
22	0.788	0.672	0.73	0.46	MECOM	Celltype
23	0.786	0.701	0.7435	0.487	ELMO1	Celltype
24	0.785	0.838	0.8115	0.623	FOXP1	other
25	0.773	0.945	0.859	0.718	CGNL1	Celltype
26	0.767	0.666	0.7165	0.433	ACTN1	Celltype
27	0.763	0.657	0.71	0.42	TFPI	Celltype
28	0.759	0.887	0.823	0.646	ECE1	Celltype
29	0.758	0.825	0.7915	0.583	FLT1	Celltype
30	0.756	0.715	0.7355	0.471	NFIB	Celltype
31	0.754	0.839	0.7965	0.593	TEK	Celltype
32	0.752	0.685	0.7185	0.437	ERG	Celltype
33	0.749	0.897	0.823	0.646	NPR3	Celltype
34	0.738	0.688	0.713	0.426	BMPR2	other
35	0.736	0.737	0.7365	0.473	SETBP1	other
36	0.732	0.759	0.7455	0.491	BMX	Celltype
37	0.728	0.815	0.7715	0.543	EGFL7	Celltype
38	0.728	0.833	0.7805	0.561	BACE2	Celltype
39	0.72	0.796	0.758	0.516	DOCK9	Celltype
40	0.717	0.726	0.7215	0.443	SHANK3	Celltype
41	0.705	0.841	0.773	0.546	PLVAP	Celltype
42	0.702	0.771	0.7365	0.473	CRIM1	Celltype
43	0.683	0.804	0.7435	0.487	ARHGAP31	Celltype
44	0.682	0.739	0.7105	0.421	FOXC1	Celltype
45	0.668	0.749	0.7085	0.417	TMTC1	Celltype
46	0.661	0.812	0.7365	0.473	HEG1	other
47	0.659	0.783	0.721	0.442	SMAD6	Celltype
48	0.653	0.769	0.711	0.422	TIE1	Celltype
49	0.652	0.762	0.707	0.414	ENTPD1	Celltype
50	0.628	0.845	0.7365	0.473	PTPN14	Celltype

### Sheet: Lymphatic Endothelial
	Human_myAUC	Mouse_myAUC	mean_AUC	mean_power	gene	label
1	0.939	0.923	0.931	0.862	MMRN1	Celltype
2	0.913	0.769	0.841	0.682	SEMA3A	Celltype
3	0.9	0.713	0.8065	0.613	PKHD1L1	Celltype
4	0.898	0.874	0.886	0.772	PPFIBP1	Celltype
5	0.852	0.792	0.822	0.644	SMAD1	Celltype
6	0.843	0.716	0.7795	0.559	ST6GALNAC3	Celltype
7	0.841	0.775	0.808	0.616	RALGAPA2	other
8	0.837	0.717	0.777	0.554	PTPRE	Celltype
9	0.837	0.837	0.837	0.674	NRP2	Celltype
10	0.828	0.785	0.8065	0.613	TGFBR2	other
11	0.824	0.839	0.8315	0.663	LDB2	Celltype
12	0.816	0.877	0.8465	0.693	SEMA6A	Celltype
13	0.812	0.908	0.86	0.72	RELN	Celltype
14	0.812	0.875	0.8435	0.687	ELK3	Celltype
15	0.81	0.853	0.8315	0.663	SEMA3D	Celltype
16	0.809	0.792	0.8005	0.601	PLEKHG1	Celltype
17	0.809	0.778	0.7935	0.587	CALCRL	Celltype
18	0.804	0.864	0.834	0.668	NXN	Celltype
19	0.797	0.83	0.8135	0.627	PROX1	Celltype
20	0.791	0.818	0.8045	0.609	GPM6A	Celltype
21	0.784	0.74	0.762	0.524	VAV3	Celltype
22	0.784	0.822	0.803	0.606	TSHZ2	Celltype
23	0.783	0.857	0.82	0.64	PARD6G	Celltype
24	0.774	0.75	0.762	0.524	TC2N	other
25	0.774	0.853	0.8135	0.627	STOX2	Celltype
26	0.769	0.716	0.7425	0.485	SASH1	Celltype
27	0.765	0.728	0.7465	0.493	PIEZO2	Celltype
28	0.764	0.722	0.743	0.486	RHOJ	Celltype
29	0.764	0.817	0.7905	0.581	KALRN	Celltype
30	0.762	0.888	0.825	0.65	FLT4	Celltype
31	0.76	0.779	0.7695	0.539	LYVE1	Celltype
32	0.755	0.889	0.822	0.644	GALNT18	Celltype
33	0.752	0.779	0.7655	0.531	ABHD17B	other
34	0.749	0.675	0.712	0.424	FRMD4B	Celltype
35	0.746	0.868	0.807	0.614	DOCK9	Celltype
36	0.744	0.743	0.7435	0.487	PGM5	Celltype
37	0.744	0.814	0.779	0.558	MAF	Celltype
38	0.742	0.729	0.7355	0.471	TSPAN5	other
39	0.739	0.683	0.711	0.422	TBX1	Celltype
40	0.737	0.742	0.7395	0.479	ASAP1	other
41	0.734	0.826	0.78	0.56	LAMA4	Celltype
42	0.733	0.812	0.7725	0.545	CLDN5	Celltype
43	0.731	0.677	0.704	0.408	FLRT2	Celltype
44	0.73	0.843	0.7865	0.573	UTRN	other
45	0.729	0.744	0.7365	0.473	PRKCH	Celltype
46	0.727	0.728	0.7275	0.455	LYN	Celltype
47	0.717	0.721	0.719	0.438	STON2	Celltype
48	0.717	0.744	0.7305	0.461	SNTB2	other
49	0.717	0.792	0.7545	0.509	NR2F2	Celltype
50	0.717	0.764	0.7405	0.481	MPP7	other
51	0.716	0.856	0.786	0.572	MAGI1	Celltype
52	0.716	0.723	0.7195	0.439	KIAA1671	Celltype
53	0.716	0.711	0.7135	0.427	ERG	Celltype
54	0.715	0.786	0.7505	0.501	RAPGEF5	Celltype
55	0.714	0.707	0.7105	0.421	NHSL1	other
56	0.71	0.795	0.7525	0.505	ITGA9	Celltype
57	0.708	0.705	0.7065	0.413	WWTR1	Celltype
58	0.706	0.74	0.723	0.446	ADGRG3	Celltype
59	0.702	0.794	0.748	0.496	NFAT5	other
60	0.702	0.801	0.7515	0.503	ELMO1	Celltype
61	0.697	0.789	0.743	0.486	ZNF521	Celltype
62	0.697	0.768	0.7325	0.465	FOXP1	other
63	0.696	0.719	0.7075	0.415	TIE1	Celltype
64	0.695	0.731	0.713	0.426	TMTC1	Celltype
65	0.693	0.746	0.7195	0.439	CRIM1	Celltype
66	0.691	0.776	0.7335	0.467	KANK3	Celltype
67	0.69	0.789	0.7395	0.479	HMCN1	Celltype
68	0.681	0.771	0.726	0.452	TLL1	Celltype
69	0.68	0.745	0.7125	0.425	PPP1R2	other
70	0.674	0.777	0.7255	0.451	CAVIN2	other
71	0.671	0.778	0.7245	0.449	DLG1	other
72	0.666	0.782	0.724	0.448	PTPN14	Celltype
73	0.666	0.745	0.7055	0.411	ECSCR	Celltype
74	0.594	0.824	0.709	0.418	NTN1	Celltype

### Sheet: SMC
	Human_myAUC	Mouse_myAUC	mean_AUC	mean_power	gene	label
1	0.909	0.984	0.9465	0.893	MYH11	Celltype
2	0.89	0.987	0.9385	0.877	ACTA2	Celltype
3	0.826	0.969	0.8975	0.795	MYL9	Celltype
4	0.816	0.971	0.8935	0.787	TAGLN	Celltype
5	0.807	0.942	0.8745	0.749	CALD1	Celltype
6	0.785	0.938	0.8615	0.723	LMOD1	Celltype
7	0.785	0.91	0.8475	0.695	DSTN	Celltype
8	0.776	0.853	0.8145	0.629	SPARCL1	Celltype
9	0.758	0.802	0.78	0.56	MCAM	Celltype
10	0.753	0.802	0.7775	0.555	IGFBP5	Celltype
11	0.748	0.733	0.7405	0.481	ZFHX3	Celltype
12	0.74	0.968	0.854	0.708	MYLK	Celltype
13	0.739	0.907	0.823	0.646	NOTCH3	Celltype
14	0.736	0.856	0.796	0.592	LBH	Celltype
15	0.734	0.914	0.824	0.648	FLNA	Celltype
16	0.733	0.871	0.802	0.604	MFGE8	Celltype
17	0.733	0.671	0.702	0.404	ITGA8	Celltype
18	0.732	0.749	0.7405	0.481	PDGFRB	Celltype
19	0.727	0.705	0.716	0.432	ISYNA1	other
20	0.725	0.797	0.761	0.522	CCDC3	Celltype
21	0.721	0.848	0.7845	0.569	KCNAB1	Celltype
22	0.719	0.894	0.8065	0.613	ACTN1	Celltype
23	0.712	0.863	0.7875	0.575	C11orf96	Celltype
24	0.702	0.758	0.73	0.46	TBX2	Celltype
25	0.699	0.804	0.7515	0.503	PPP1R12A	other
26	0.698	0.9	0.799	0.598	PTP4A3	Celltype
27	0.697	0.784	0.7405	0.481	PLS3	Celltype
28	0.688	0.853	0.7705	0.541	PPP1R14A	Celltype
29	0.683	0.85	0.7665	0.533	TINAGL1	Celltype
30	0.681	0.897	0.789	0.578	CSRP1	Celltype
31	0.675	0.882	0.7785	0.557	CSRP2	Celltype
32	0.674	0.791	0.7325	0.465	RBPMS	Celltype
33	0.672	0.883	0.7775	0.555	RGS5	Celltype
34	0.672	0.917	0.7945	0.589	BCAM	Celltype
35	0.671	0.851	0.761	0.522	MYL6	other
36	0.668	0.78	0.724	0.448	NR2F2	Celltype
37	0.666	0.852	0.759	0.518	UBA2	other
38	0.663	0.838	0.7505	0.501	NDUFA4L2	Celltype
39	0.66	0.867	0.7635	0.527	TSC22D1	Celltype
40	0.657	0.818	0.7375	0.475	OAZ2	other
41	0.654	0.87	0.762	0.524	RCAN2	Celltype
42	0.651	0.788	0.7195	0.439	CASQ2	Celltype
43	0.647	0.815	0.731	0.462	MGST3	other
44	0.645	0.88	0.7625	0.525	COX4I2	Celltype
45	0.641	0.795	0.718	0.436	COX6A1	other
46	0.618	0.862	0.74	0.48	COX8A	other
47	0.607	0.797	0.702	0.404	COX7C	other

### Sheet: Pericyte
	Human_myAUC	Mouse_myAUC	mean_AUC	mean_power	gene	label
1	0.892	0.934	0.913	0.826	PDGFRB	Celltype
2	0.881	0.954	0.9175	0.835	RGS5	Celltype
3	0.866	0.707	0.7865	0.573	EPS8	Celltype
4	0.866	0.841	0.8535	0.707	DLC1	Celltype
5	0.859	0.844	0.8515	0.703	CALD1	Celltype
6	0.82	0.947	0.8835	0.767	ABCC9	Celltype
7	0.805	0.776	0.7905	0.581	GUCY1A2	Celltype
8	0.8	0.755	0.7775	0.555	EGFLAM	Celltype
9	0.796	0.817	0.8065	0.613	LHFPL6	Celltype
10	0.787	0.873	0.83	0.66	MYO1B	Celltype
11	0.76	0.875	0.8175	0.635	STEAP4	Celltype
12	0.754	0.748	0.751	0.502	NR2F2	Celltype
13	0.753	0.665	0.709	0.418	CPE	Celltype
14	0.752	0.893	0.8225	0.645	NOTCH3	Celltype
15	0.74	0.733	0.7365	0.473	GUCY1A1	Celltype
16	0.736	0.748	0.742	0.484	EBF2	Celltype
17	0.731	0.681	0.706	0.412	MFGE8	Celltype
18	0.726	0.849	0.7875	0.575	EBF1	Celltype
19	0.718	0.746	0.732	0.464	PDZD2	Celltype
20	0.716	0.706	0.711	0.422	SOX5	Celltype
21	0.715	0.71	0.7125	0.425	NGF	Celltype
22	0.71	0.764	0.737	0.474	HIGD1B	Celltype
23	0.708	0.772	0.74	0.48	NDUFA4L2	Celltype
24	0.701	0.701	0.701	0.402	CPM	Celltype
25	0.699	0.782	0.7405	0.481	PRKG1	Celltype
26	0.698	0.731	0.7145	0.429	ARHGAP6	Celltype
27	0.689	0.739	0.714	0.428	KLHL23	Celltype
28	0.677	0.892	0.7845	0.569	KCNJ8	Celltype
29	0.665	0.795	0.73	0.46	COX4I2	Celltype
30	0.658	0.767	0.7125	0.425	SLC12A2	Celltype
31	0.657	0.752	0.7045	0.409	GUCY1B1	Celltype

### Sheet: Fibroblast
	Human_myAUC	Mouse_myAUC	mean_AUC	mean_power	gene	label
1	0.953	0.945	0.949	0.898	DCN	other
2	0.893	0.842	0.8675	0.735	BICC1	Celltype
3	0.796	0.931	0.8635	0.727	COL1A2	Celltype
4	0.838	0.876	0.857	0.714	GSN	other
5	0.875	0.811	0.843	0.686	FBN1	Celltype
6	0.79	0.889	0.8395	0.679	FBLN1	Celltype
7	0.77	0.909	0.8395	0.679	CCDC80	Celltype
8	0.802	0.873	0.8375	0.675	COL6A2	Celltype
9	0.883	0.791	0.837	0.674	COL6A3	Celltype
10	0.822	0.84	0.831	0.662	MGP	other
11	0.776	0.881	0.8285	0.657	COL6A1	Celltype
12	0.723	0.928	0.8255	0.651	COL3A1	Celltype
13	0.862	0.788	0.825	0.65	LAMA2	Celltype
14	0.786	0.861	0.8235	0.647	COL15A1	Celltype
15	0.811	0.833	0.822	0.644	LAMC1	Celltype
16	0.716	0.911	0.8135	0.627	LUM	other
17	0.761	0.854	0.8075	0.615	SERPINF1	Celltype
18	0.772	0.842	0.807	0.614	TNXB	Celltype
19	0.701	0.895	0.798	0.596	FSTL1	Celltype
20	0.742	0.85	0.796	0.592	PDGFRA	Celltype
21	0.905	0.68	0.7925	0.585	NEGR1	Celltype
22	0.668	0.911	0.7895	0.579	SERPING1	Celltype
23	0.753	0.82	0.7865	0.573	LRP1	Celltype
24	0.692	0.872	0.782	0.564	MMP2	Celltype
25	0.743	0.813	0.778	0.556	FBLN2	Celltype
26	0.76	0.789	0.7745	0.549	RBMS3	Celltype
27	0.819	0.725	0.772	0.544	MGST1	Celltype
28	0.748	0.793	0.7705	0.541	COL5A2	Celltype
29	0.722	0.818	0.77	0.54	PRELP	Celltype
30	0.705	0.83	0.7675	0.535	LTBP4	Celltype
31	0.729	0.804	0.7665	0.533	PTGIS	Celltype
32	0.654	0.874	0.764	0.528	GPX3	other
33	0.782	0.742	0.762	0.524	C3	Celltype
34	0.792	0.73	0.761	0.522	ABI3BP	Celltype
35	0.78	0.741	0.7605	0.521	VCAN	Celltype
36	0.744	0.776	0.76	0.52	LPAR1	Celltype
37	0.647	0.868	0.7575	0.515	SDC2	other
38	0.835	0.671	0.753	0.506	ABCA8	Celltype
39	0.801	0.7	0.7505	0.501	RORA	other
40	0.738	0.76	0.749	0.498	COL8A1	Celltype
41	0.636	0.86	0.748	0.496	CRISPLD2	Celltype
42	0.779	0.714	0.7465	0.493	DCLK1	Celltype
43	0.758	0.733	0.7455	0.491	LAMB1	Celltype
44	0.743	0.747	0.745	0.49	FBLN5	Celltype
45	0.752	0.733	0.7425	0.485	MRC2	Celltype
46	0.724	0.753	0.7385	0.477	SCN7A	Celltype
47	0.675	0.802	0.7385	0.477	PCOLCE2	Celltype
48	0.695	0.778	0.7365	0.473	COL5A1	Celltype
49	0.721	0.75	0.7355	0.471	DDR2	Celltype
50	0.644	0.825	0.7345	0.469	NID1	Celltype
51	0.716	0.747	0.7315	0.463	EBF2	Celltype
52	0.637	0.823	0.73	0.46	PCSK6	Celltype
53	0.767	0.691	0.729	0.458	C1R	Celltype
54	0.75	0.708	0.729	0.458	KCNT2	Celltype
55	0.669	0.786	0.7275	0.455	PLXDC2	other
56	0.706	0.745	0.7255	0.451	ELN	Celltype
57	0.748	0.701	0.7245	0.449	EGFR	Celltype
58	0.66	0.789	0.7245	0.449	GPC6	Celltype
59	0.79	0.656	0.723	0.446	C1S	Celltype
60	0.677	0.768	0.7225	0.445	SERPINE2	other
61	0.721	0.714	0.7175	0.435	FOXP2	Celltype
62	0.689	0.745	0.717	0.434	GFPT2	Celltype
63	0.65	0.778	0.714	0.428	FGFR1	Celltype
64	0.722	0.702	0.712	0.424	CLMP	Celltype
65	0.695	0.729	0.712	0.424	TBX20	Celltype
66	0.697	0.725	0.711	0.422	SCARA5	Celltype
67	0.717	0.7	0.7085	0.417	TGFBR3	Celltype

### Sheet: Neuronal
	Human_myAUC	Mouse_myAUC	mean_AUC	mean_power	gene	label
1	0.953	0.893	0.923	0.846	CDH19	Celltype
2	0.896	0.819	0.8575	0.715	CADM2	Celltype
3	0.892	0.885	0.8885	0.777	CHL1	Celltype
4	0.892	0.866	0.879	0.758	ANK3	Celltype
5	0.883	0.954	0.9185	0.837	SCN7A	Celltype
6	0.874	0.95	0.912	0.824	GPM6B	Celltype
7	0.857	0.852	0.8545	0.709	SLC35F1	Celltype
8	0.825	0.769	0.797	0.594	ZNF536	Celltype
9	0.825	0.763	0.794	0.588	STARD13	Celltype
10	0.825	0.682	0.7535	0.507	BCL2	Celltype
11	0.796	0.869	0.8325	0.665	LGI4	Celltype
12	0.784	0.702	0.743	0.486	FRMD4A	Celltype
13	0.772	0.736	0.754	0.508	LPAR1	Celltype
14	0.768	0.859	0.8135	0.627	CADM1	Celltype
15	0.751	0.809	0.78	0.56	PMP22	Celltype
16	0.749	0.755	0.752	0.504	FIGN	Celltype
17	0.748	0.781	0.7645	0.529	PTPRZ1	Celltype
18	0.733	0.792	0.7625	0.525	GAS7	Celltype
19	0.733	0.691	0.712	0.424	ABCA8	Celltype
20	0.732	0.845	0.7885	0.577	NCAM1	Celltype
21	0.728	0.824	0.776	0.552	IQGAP2	Celltype
22	0.725	0.755	0.74	0.48	ALDH1A1	Celltype
23	0.723	0.731	0.727	0.454	GULP1	Celltype
24	0.717	0.82	0.7685	0.537	SEMA3B	Celltype
25	0.696	0.973	0.8345	0.669	PLP1	Celltype
26	0.685	0.942	0.8135	0.627	MATN2	Celltype
27	0.677	0.913	0.795	0.59	CD9	Celltype
28	0.661	0.753	0.707	0.414	TMOD2	other
29	0.645	0.851	0.748	0.496	CNN3	Celltype
30	0.595	0.922	0.7585	0.517	CRYAB	Celltype

### Sheet: Macrophage
	Human_myAUC	Mouse_myAUC	mean_AUC	mean_power	gene	label
1	0.921	0.904	0.9125	0.825	CTSB	other
2	0.902	0.824	0.863	0.726	RBM47	Celltype
3	0.888	0.815	0.8515	0.703	MRC1	Celltype
4	0.858	0.805	0.8315	0.663	F13A1	Celltype
5	0.854	0.705	0.7795	0.559	RBPJ	Celltype
6	0.843	0.78	0.8115	0.623	MSR1	Celltype
7	0.842	0.779	0.8105	0.621	ZEB2	Celltype
8	0.841	0.788	0.8145	0.629	STAB1	Celltype
9	0.838	0.779	0.8085	0.617	DOCK2	Celltype
10	0.834	0.664	0.749	0.498	TLR2	Celltype
11	0.813	0.792	0.8025	0.605	TBXAS1	Celltype
12	0.812	0.84	0.826	0.652	PTPRC	Celltype
13	0.812	0.898	0.855	0.71	MS4A6A	Celltype
14	0.804	0.79	0.797	0.594	RUNX1	Celltype
15	0.801	0.742	0.7715	0.543	MYO5A	other
16	0.791	0.754	0.7725	0.545	SLC9A9	Celltype
17	0.789	0.698	0.7435	0.487	IQGAP2	Celltype
18	0.782	0.773	0.7775	0.555	SYK	Celltype
19	0.782	0.897	0.8395	0.679	C1QB	other
20	0.779	0.853	0.816	0.632	TGFBI	Celltype
21	0.779	0.83	0.8045	0.609	MAFB	Celltype
22	0.779	0.796	0.7875	0.575	LYN	Celltype
23	0.777	0.742	0.7595	0.519	PTPRJ	Celltype
24	0.774	0.685	0.7295	0.459	MCTP1	Celltype
25	0.772	0.705	0.7385	0.477	PLTP	Celltype
26	0.771	0.694	0.7325	0.465	DOCK8	Celltype
27	0.769	0.872	0.8205	0.641	C1QA	Celltype
28	0.767	0.882	0.8245	0.649	C1QC	Celltype
29	0.765	0.694	0.7295	0.459	ABCA1	Celltype
30	0.756	0.713	0.7345	0.469	HCK	Celltype
31	0.755	0.945	0.85	0.7	FCER1G	Celltype
32	0.754	0.921	0.8375	0.675	LAPTM5	Celltype
33	0.753	0.958	0.8555	0.711	CTSS	Celltype
34	0.751	0.84	0.7955	0.591	DAB2	Celltype
35	0.75	0.81	0.78	0.56	CD44	Celltype
36	0.746	0.766	0.756	0.512	IQGAP1	other
37	0.745	0.763	0.754	0.508	SLC11A1	Celltype
38	0.744	0.872	0.808	0.616	CD14	Celltype
39	0.743	0.84	0.7915	0.583	MS4A7	Celltype
40	0.742	0.883	0.8125	0.625	SPI1	Celltype
41	0.74	0.785	0.7625	0.525	MAF	Celltype
42	0.739	0.752	0.7455	0.491	PIK3AP1	Celltype
43	0.738	0.786	0.762	0.524	HCLS1	Celltype
44	0.738	0.855	0.7965	0.593	FYB1	Celltype
45	0.737	0.775	0.756	0.512	SKAP2	other
46	0.731	0.887	0.809	0.618	FTL	other
47	0.728	0.826	0.777	0.554	SRGN	Celltype
48	0.728	0.688	0.708	0.416	SELENOP	other
49	0.727	0.919	0.823	0.646	LCP1	Celltype
50	0.726	0.935	0.8305	0.661	TYROBP	Celltype
51	0.726	0.779	0.7525	0.505	MYO1F	Celltype
52	0.724	0.903	0.8135	0.627	CD53	Celltype
53	0.722	0.804	0.763	0.526	HMOX1	Celltype
54	0.721	0.88	0.8005	0.601	C5AR1	Celltype
55	0.717	0.84	0.7785	0.557	CYBB	Celltype
56	0.717	0.822	0.7695	0.539	CTSZ	other
57	0.715	0.752	0.7335	0.467	NCKAP1L	Celltype
58	0.713	0.931	0.822	0.644	LGMN	other
59	0.71	0.882	0.796	0.592	PSAP	other
60	0.708	0.905	0.8065	0.613	CSF1R	Celltype
61	0.707	0.727	0.717	0.434	CD74	other
62	0.698	0.758	0.728	0.456	ARRB2	Celltype
63	0.695	0.773	0.734	0.468	LILRB5	Celltype
64	0.685	0.743	0.714	0.428	ITGAM	Celltype
65	0.683	0.856	0.7695	0.539	PLEK	Celltype
66	0.68	0.793	0.7365	0.473	ATP2B1	other
67	0.678	0.939	0.8085	0.617	CTSC	Celltype
68	0.676	0.85	0.763	0.526	NPC2	other
69	0.676	0.753	0.7145	0.429	ARHGAP15	Celltype
70	0.674	0.736	0.705	0.41	PRKCB	Celltype
71	0.671	0.801	0.736	0.472	CEBPB	Celltype
72	0.669	0.89	0.7795	0.559	CYBA	Celltype
73	0.667	0.79	0.7285	0.457	CSF2RA	Celltype
74	0.663	0.779	0.721	0.442	PID1	Celltype
75	0.662	0.739	0.7005	0.401	ALCAM	other
76	0.66	0.835	0.7475	0.495	CYTH4	Celltype
77	0.659	0.764	0.7115	0.423	ITGB2	Celltype
78	0.656	0.754	0.705	0.41	RAB8B	other
79	0.65	0.794	0.722	0.444	INPP5D	Celltype
80	0.644	0.763	0.7035	0.407	CTSD	other
81	0.643	0.912	0.7775	0.555	COTL1	Celltype
82	0.641	0.797	0.719	0.438	METRNL	Celltype
83	0.64	0.761	0.7005	0.401	GNG2	Celltype
84	0.638	0.864	0.751	0.502	GRN	other

### Sheet: Monocyte
	Human_myAUC	Mouse_myAUC	mean_AUC	mean_power	gene	label
1	0.99	0.853	0.9215	0.843	FTL	other
2	0.975	0.779	0.877	0.754	S100A9	Celltype
3	0.974	0.849	0.9115	0.823	SH3BGRL3	other
4	0.974	0.815	0.8945	0.789	COTL1	Celltype
5	0.973	0.904	0.9385	0.877	FCER1G	Celltype
6	0.97	0.937	0.9535	0.907	TYROBP	Celltype
7	0.97	0.682	0.826	0.652	AIF1	Celltype
8	0.969	0.728	0.8485	0.697	S100A4	other
9	0.967	0.749	0.858	0.716	SAT1	other
10	0.966	0.867	0.9165	0.833	CYBA	Celltype
11	0.963	0.817	0.89	0.78	ACTB	other
12	0.959	0.923	0.941	0.882	SRGN	Celltype
13	0.951	0.756	0.8535	0.707	CTSS	Celltype
14	0.931	0.845	0.888	0.776	S100A11	other
15	0.929	0.78	0.8545	0.709	S100A8	Celltype
16	0.928	0.756	0.842	0.684	LAPTM5	Celltype
17	0.927	0.901	0.914	0.828	LST1	Celltype
18	0.911	0.769	0.84	0.68	S100A6	other
19	0.903	0.903	0.903	0.806	CEBPB	Celltype
20	0.899	0.701	0.8	0.6	NPC2	other
21	0.898	0.776	0.837	0.674	RGS2	Celltype
22	0.898	0.877	0.8875	0.775	PFN1	other
23	0.893	0.87	0.8815	0.763	FAU	other
24	0.889	0.776	0.8325	0.665	CTSD	other
25	0.886	0.798	0.842	0.684	LCP1	Celltype
26	0.881	0.808	0.8445	0.689	C5AR1	Celltype
27	0.879	0.712	0.7955	0.591	TSPO	other
28	0.877	0.818	0.8475	0.695	ARPC3	other
29	0.876	0.767	0.8215	0.643	PLAUR	Celltype
30	0.862	0.788	0.825	0.65	B2M	other
31	0.861	0.796	0.8285	0.657	MCL1	Celltype
32	0.855	0.752	0.8035	0.607	VAMP8	other
33	0.842	0.856	0.849	0.698	BTG1	Celltype
34	0.84	0.782	0.811	0.622	ARPC2	Celltype
35	0.836	0.943	0.8895	0.779	CD52	Celltype
36	0.828	0.815	0.8215	0.643	GMFG	Celltype
37	0.827	0.756	0.7915	0.583	CD14	Celltype
38	0.823	0.795	0.809	0.618	SDCBP	other
39	0.82	0.681	0.7505	0.501	CYBB	Celltype
40	0.82	0.765	0.7925	0.585	ARHGDIB	Celltype
41	0.817	0.771	0.794	0.588	ACTG1	other
42	0.815	0.813	0.814	0.628	PTPRC	Celltype
43	0.814	0.823	0.8185	0.637	SPI1	Celltype
44	0.811	0.748	0.7795	0.559	CXCR4	Celltype
45	0.809	0.759	0.784	0.568	ARPC5	other
46	0.801	0.72	0.7605	0.521	SAMSN1	Celltype
47	0.796	0.768	0.782	0.564	LITAF	other
48	0.796	0.692	0.744	0.488	ITGB2	Celltype
49	0.791	0.856	0.8235	0.647	CD53	Celltype
50	0.786	0.725	0.7555	0.511	EFHD2	Celltype
51	0.784	0.727	0.7555	0.511	MS4A6A	Celltype
52	0.781	0.864	0.8225	0.645	CORO1A	Celltype
53	0.777	0.728	0.7525	0.505	PLIN2	other
54	0.777	0.809	0.793	0.586	CSTB	other
55	0.774	0.722	0.748	0.496	MXD1	Celltype
56	0.766	0.662	0.714	0.428	HCST	Celltype
57	0.765	0.648	0.7065	0.413	RHOG	other
58	0.764	0.877	0.8205	0.641	CD44	Celltype
59	0.761	0.699	0.73	0.46	FYB1	Celltype
60	0.76	0.692	0.726	0.452	BRI3	other
61	0.755	0.725	0.74	0.48	THBS1	other
62	0.752	0.766	0.759	0.518	ARPC1B	other
63	0.747	0.736	0.7415	0.483	UCP2	other
64	0.747	0.71	0.7285	0.457	RBM3	other
65	0.741	0.698	0.7195	0.439	GPSM3	Celltype
66	0.739	0.692	0.7155	0.431	BASP1	Celltype
67	0.738	0.664	0.701	0.402	SLC16A3	Celltype
68	0.738	0.752	0.745	0.49	ATP6V1G1	other
69	0.735	0.725	0.73	0.46	NCF2	Celltype
70	0.733	0.764	0.7485	0.497	NFKBIA	other
71	0.729	0.704	0.7165	0.433	FGR	Celltype
72	0.727	0.769	0.748	0.496	ISG15	other
73	0.725	0.68	0.7025	0.405	ABRACL	other
74	0.723	0.749	0.736	0.472	PKM	other
75	0.719	0.685	0.702	0.404	METRNL	Celltype
76	0.719	0.739	0.729	0.458	LYN	Celltype
77	0.715	0.715	0.715	0.43	IER5	other
78	0.714	0.688	0.701	0.402	IFI30	other
79	0.713	0.84	0.7765	0.553	PLEK	Celltype
80	0.711	0.751	0.731	0.462	LSP1	Celltype
81	0.707	0.757	0.732	0.464	PLAC8	Celltype
82	0.706	0.72	0.713	0.426	TREM1	Celltype
83	0.701	0.701	0.701	0.402	HMGB2	other
84	0.684	0.748	0.716	0.432	NINJ1	other
85	0.682	0.79	0.736	0.472	TALDO1	other
86	0.676	0.803	0.7395	0.479	RAC2	Celltype
87	0.667	0.795	0.731	0.462	PIK3AP1	Celltype

### Sheet: T Cell
	Human_myAUC	Mouse_myAUC	mean_AUC	mean_power	gene	label
1	0.925	0.803	0.864	0.728	PTPRC	Celltype
2	0.789	0.737	0.763	0.526	IKZF1	Celltype
3	0.773	0.627	0.7	0.4	STK4	Celltype
4	0.771	0.763	0.767	0.534	BTG1	Celltype
5	0.766	0.873	0.8195	0.639	SKAP1	Celltype
6	0.763	0.793	0.778	0.556	ITK	Celltype
7	0.762	0.71	0.736	0.472	CYTIP	Celltype
8	0.759	0.805	0.782	0.564	ARHGAP15	Celltype
9	0.755	0.646	0.7005	0.401	ZFP36L2	Celltype
10	0.754	0.73	0.742	0.484	ETS1	Celltype
11	0.754	0.758	0.756	0.512	CD247	Celltype
12	0.753	0.651	0.702	0.404	CCND3	Celltype
13	0.752	0.77	0.761	0.522	IL7R	Celltype
14	0.752	0.778	0.765	0.53	CD53	Celltype
15	0.733	0.727	0.73	0.46	BCL11B	Celltype
16	0.732	0.681	0.7065	0.413	STAT4	Celltype
17	0.732	0.675	0.7035	0.407	CD2	Celltype
18	0.729	0.717	0.723	0.446	FYB1	Celltype
19	0.725	0.722	0.7235	0.447	ARHGDIB	Celltype
20	0.714	0.735	0.7245	0.449	SRGN	Celltype
21	0.707	0.797	0.752	0.504	CORO1A	Celltype
22	0.706	0.75	0.728	0.456	STK17B	Celltype
23	0.706	0.705	0.7055	0.411	SAMSN1	Celltype
24	0.702	0.721	0.7115	0.423	CAMK4	Celltype
25	0.701	0.713	0.707	0.414	DOCK10	Celltype
26	0.697	0.794	0.7455	0.491	EMB	Celltype
27	0.693	0.764	0.7285	0.457	HCST	Celltype
28	0.682	0.751	0.7165	0.433	CD3D	Celltype
29	0.678	0.732	0.705	0.41	CD3E	Celltype
30	0.674	0.775	0.7245	0.449	CD52	Celltype
31	0.642	0.764	0.703	0.406	DOCK2	Celltype

### Sheet: NK Cell
	Human_myAUC	Mouse_myAUC	mean_AUC	mean_power	gene	label
1	0.935	0.873	0.904	0.808	KLRD1	Celltype
2	0.899	0.96	0.9295	0.859	NKG7	Celltype
3	0.892	0.897	0.8945	0.789	PTPRC	Celltype
4	0.89	0.682	0.786	0.572	PRF1	Celltype
5	0.858	0.702	0.78	0.56	CST7	Celltype
6	0.855	0.695	0.775	0.55	CD7	Celltype
7	0.849	0.732	0.7905	0.581	CCL4	Celltype
8	0.846	0.85	0.848	0.696	GZMA	Celltype
9	0.843	0.836	0.8395	0.679	B2M	other
10	0.832	0.803	0.8175	0.635	SRGN	Celltype
11	0.82	0.783	0.8015	0.603	CD53	Celltype
12	0.817	0.873	0.845	0.69	CTSW	Celltype
13	0.814	0.87	0.842	0.684	BTG1	Celltype
14	0.797	0.802	0.7995	0.599	RPS3	other
15	0.793	0.823	0.808	0.616	HCST	Celltype
16	0.783	0.817	0.8	0.6	RPS27	other
17	0.781	0.688	0.7345	0.469	CYTIP	Celltype
18	0.778	0.845	0.8115	0.623	PFN1	other
19	0.777	0.839	0.808	0.616	RPS15A	other
20	0.777	0.769	0.773	0.546	RPL13	other
21	0.776	0.848	0.812	0.624	RPL13A	other
22	0.775	0.784	0.7795	0.559	DUSP2	Celltype
23	0.774	0.815	0.7945	0.589	TYROBP	Celltype
24	0.771	0.9	0.8355	0.671	RAC2	Celltype
25	0.769	0.779	0.774	0.548	ID2	Celltype
26	0.764	0.75	0.757	0.514	SYTL3	Celltype
27	0.764	0.705	0.7345	0.469	ITGB2	Celltype
28	0.763	0.764	0.7635	0.527	RPL3	other
29	0.762	0.698	0.73	0.46	IKZF1	Celltype
30	0.761	0.799	0.78	0.56	CORO1A	Celltype
31	0.76	0.818	0.789	0.578	RPLP2	other
32	0.76	0.672	0.716	0.432	HSP90AA1	other
33	0.759	0.842	0.8005	0.601	TXK	Celltype
34	0.759	0.788	0.7735	0.547	RPS3A	other
35	0.758	0.751	0.7545	0.509	UBB	other
36	0.757	0.778	0.7675	0.535	RPS6	other
37	0.756	0.805	0.7805	0.561	RPS14	other
38	0.756	0.819	0.7875	0.575	RPL19	other
39	0.755	0.793	0.774	0.548	SH3BGRL3	other
40	0.755	0.771	0.763	0.526	RPL14	other
41	0.751	0.797	0.774	0.548	RPS18	other
42	0.747	0.731	0.739	0.478	ZFP36L2	Celltype
43	0.747	0.772	0.7595	0.519	LCP1	Celltype
44	0.746	0.754	0.75	0.5	RPL18	other
45	0.745	0.835	0.79	0.58	FCER1G	Celltype
46	0.744	0.79	0.767	0.534	ARHGDIB	Celltype
47	0.743	0.805	0.774	0.548	RPL34	other
48	0.743	0.793	0.768	0.536	RPL18A	other
49	0.741	0.685	0.713	0.426	SAMD3	Celltype
50	0.741	0.834	0.7875	0.575	RPS23	other
51	0.739	0.752	0.7455	0.491	IL2RG	Celltype
52	0.738	0.859	0.7985	0.597	TMSB10	other
53	0.738	0.772	0.755	0.51	RPSA	other
54	0.738	0.813	0.7755	0.551	FAU	other
55	0.736	0.805	0.7705	0.541	RPL32	other
56	0.736	0.736	0.736	0.472	BIN2	Celltype
57	0.731	0.715	0.723	0.446	HSPA8	other
58	0.729	0.81	0.7695	0.539	RPS11	other
59	0.726	0.676	0.701	0.402	RUNX3	Celltype
60	0.725	0.808	0.7665	0.533	RPS16	other
61	0.722	0.834	0.778	0.556	SKAP1	Celltype
62	0.721	0.783	0.752	0.504	LAPTM5	Celltype
63	0.72	0.702	0.711	0.422	RPL12	other
64	0.718	0.81	0.764	0.528	RPL27	other
65	0.715	0.792	0.7535	0.507	RPS13	other
66	0.715	0.717	0.716	0.432	PRKCH	Celltype
67	0.709	0.798	0.7535	0.507	RPS7	other
68	0.708	0.782	0.745	0.49	RPL38	other
69	0.703	0.9	0.8015	0.603	IL2RB	Celltype
70	0.699	0.713	0.706	0.412	TRBC1	other
71	0.693	0.768	0.7305	0.461	RPS10	Species
72	0.692	0.725	0.7085	0.417	STAT4	Celltype
73	0.692	0.731	0.7115	0.423	CD37	Celltype
74	0.684	0.724	0.704	0.408	SH2D2A	Celltype
75	0.684	0.755	0.7195	0.439	RPS5	other
76	0.676	0.782	0.729	0.458	RGS2	Celltype
77	0.672	0.906	0.789	0.578	CD52	Celltype
78	0.669	0.76	0.7145	0.429	RPL4	other
79	0.656	0.78	0.718	0.436	PTPN22	Celltype
80	0.653	0.808	0.7305	0.461	SUB1	other
81	0.63	0.783	0.7065	0.413	PREX1	Celltype
82	0.62	0.855	0.7375	0.475	VPS37B	other

### Sheet: B Cell
	Human_myAUC	Mouse_myAUC	mean_AUC	mean_power	gene	label
1	0.807	0.741	0.774	0.548	RALGPS2	other
2	0.8	0.63	0.715	0.43	SMAP2	Celltype
3	0.787	0.867	0.827	0.654	BANK1	Celltype
4	0.762	0.887	0.8245	0.649	CD74	other
5	0.757	0.831	0.794	0.588	MS4A1	Celltype
6	0.754	0.81	0.782	0.564	ARHGAP15	Celltype
7	0.749	0.731	0.74	0.48	PTPRC	Celltype
8	0.744	0.707	0.7255	0.451	RHOH	Celltype
9	0.731	0.737	0.734	0.468	BLK	Celltype
10	0.73	0.789	0.7595	0.519	IGKC	other
11	0.724	0.741	0.7325	0.465	IKZF3	Celltype
12	0.723	0.684	0.7035	0.407	IKZF1	Celltype
13	0.718	0.706	0.712	0.424	EZR	Celltype
14	0.713	0.742	0.7275	0.455	SYK	Celltype
15	0.713	0.796	0.7545	0.509	PRKCB	Celltype
16	0.71	0.745	0.7275	0.455	DOCK2	Celltype
17	0.704	0.74	0.722	0.444	BLNK	Celltype
18	0.701	0.888	0.7945	0.589	CD37	Celltype
19	0.697	0.727	0.712	0.424	LYN	Celltype
20	0.696	0.738	0.717	0.434	AFF3	other
21	0.694	0.767	0.7305	0.461	STK17B	Celltype
22	0.693	0.772	0.7325	0.465	CD53	Celltype
23	0.692	0.731	0.7115	0.423	RIPOR2	Celltype
24	0.688	0.802	0.745	0.49	IGHM	other
25	0.679	0.754	0.7165	0.433	FAM107B	Celltype
26	0.67	0.767	0.7185	0.437	CYTIP	Celltype
27	0.65	0.75	0.7	0.4	MEF2C	Celltype
28	0.607	0.843	0.725	0.45	BTG1	Celltype
